# An infection-activated redox switch promotes tumor growth

**DOI:** 10.1101/2021.05.25.445662

**Authors:** Yekaterina Kovalyova, Daniel W. Bak, Elizabeth M. Gordon, Connie Fung, Jennifer H. B. Shuman, Timothy L. Cover, Manuel R. Amieva, Eranthie Weerapana, Stavroula K. Hatzios

## Abstract

Oxidative stress is a defining feature of most cancers, including those that stem from carcinogenic infections^1^. Reactive oxygen species (ROS) can drive tumor formation^2–4^, yet the molecular oxidation events that contribute to tumorigenesis are largely unknown. Here we show that inactivation of a single, redox-sensitive cysteine in the host protease legumain, which is oxidized during infection with the gastric cancer-causing bacterium *Helicobacter pylori*, accelerates tumor growth. By using chemical proteomics to map cysteine reactivity in human gastric cells, we determined that *H. pylori* infection induces oxidation of legumain at Cys219. Legumain oxidation, which is enhanced by the ROS-promoting bacterial oncoprotein CagA, dysregulates intracellular legumain processing and localization and decreases legumain activity in *H. pylori-*infected cells. We further show that the site-specific loss of Cys219 reactivity increases tumor growth and mortality in a xenograft model. Our findings establish a link between the precise oxidation of a host protein and tumorigenic signaling during bacterial infection and demonstrate the importance of oxidative post-translational modifications in tumor growth.

---

Nearly one-sixth of all human cancers are caused by microbes that induce chronic inflammation and oxidative stress^5^. The stomach pathogen *Helicobacter pylori*, which is the strongest risk factor for gastric cancer^6^, enhances the accumulation of reactive oxygen species (ROS) in human gastric tissues^7, 8^ by stimulating ROS-generating inflammatory pathways^9^, secreting virulence factors that induce ROS production^10^, and depleting host cells of the antioxidant glutathione (GSH)^11^. As in other tumorigenic infections^2, 3^, ROS generated during *H. pylori* infection can drive tumor formation *in vivo*^4^, yet the cellular targets of ROS that contribute to cancer pathogenesis are underexplored. Prior studies of pathogen-induced ROS have predominantly focused on oxidative damage at the DNA level, which is a widely appreciated cause of genomic instability in cancer^1^. However, ROS can also enhance cell proliferation through the site-specific oxidation of proteins that regulate cell metabolism^12–14^ and growth factor signaling^15–17^. Although tumorigenic infections are often associated with increased protein oxidation in human tissues^18, 19^, it is unknown whether the infection-induced oxidation of host proteins can directly contribute to tumor growth.

## Supplementary Table 1 for "An infection-activated redox switch promotes tumor growth"

### Sheet: Table_of_Contents
Table of contents
	Description
All_Cys_ABPP_Data	Cysteine peptides quantified by reactivity profiling using IA-alkyne (all + H. pylori)
High_Conf._Cys_ABPP_Data	Cysteine peptides quantified by reactivity profiling using IA-alkyne (n=3, SD<1.0)
Cys_ABPP_Ratio_<=0.5_>=2	Cysteine peptides quantified by reactivity profiling using IA-alkyne (L/H ratio ≤0.5, and L/H ratio ≥2)
All_Prot._Abundance_Data	Total protein abundance quantified by SILAC mass spectrometry analysis (all + H. pylori)
High_Conf._Prot._Abundance_Data	Total protein abundance quantified by SILAC mass spectrometry analysis (n=3, SD<1.0)
Abundance_Corrected_Cys_ABPP	Cysteine peptides quantified by reactivity profiling, corrected for SILAC protein abundance
Top_Hits_Cys_Oxid_Corr_Abund	Cysteine peptides quantified by reactivity profiling (n=3, SD<1.0), corrected for SILAC protein abundance (corrected L/H ratio ≤0.5)
Glossary for common legends in supplementary tables
Common terms	Description
ID	UniProt accession number
SYMBOL	UniProt gene symbol
ORGANISM	H. sapiens or H. pylori gene
DESCRIPTION	Protein name and description
SUBCELLULAR LOCATION	Protein subcellular localization
SEQUENCE	Tryptic peptide sequence observed in mass spectrometry analysis
POSITION	Modified cystiene residue position in protein sequence
FUNCTION	Known function of modified cysteine residue
L/H RATIO	Ligh to heavy ratio values and calculations
Run_1	Ratio values observed in 3 biological replicates of sample preparation and mass spectrometry analysis
Run_2
Run_3
AVG	Ratio average of the biological replicates
PEPTIDE	Ratio for indicated peptide sequence
PROTEIN	Ratio for protein of indicated peptide sequence
CORRECTED	Ratio for indicated peptide sequence upon correction of protein ratio
N	Sum of biological replicates that contian a ratio value for a given peptide sequence
STD_DEV	Standard deviation of biological replicates
t-test (p-value)	p-value calculate from student's t-test between peptide and protein L/H ratios (n=3 for both)
Significance of the p-value	***, p-value <0.001; **, p-value < 0.01; *, p-value < 0.05; ns, p-value >0.5

### Sheet: All_Cys_ABPP_Data
ID	SYMBOL	ORGANISM	DESCRIPTION	SUBCELLULAR LOCALIZATION	SEQUENCE	POSITION	FUNCTION	L/H RATIO				N	STD_DEV
								RUN_1	RUN_2	RUN_3	AVG
Q9UBB4	ATXN10	H. sapiens	ATXN10 Ataxin-10	Cytoplasm, perinuclear region {ECO	R.NAC*IECSVNQNSIR.N	92			0.18		0.18	1
Q9UBB4	ATXN10	H. sapiens	ATXN10 Ataxin-10	Cytoplasm, perinuclear region {ECO	R.LIGNLC*YK.N	382			0.19		0.19	1
Q6P996	PDXDC1	H. sapiens	PDXDC1 Pyridoxal-dependent decarboxylase domain-containin		R.HSC*DALNR.W	425			0.21		0.21	1
P04183	TK1	H. sapiens	TK1 Thymidine kinase, cytosolic	Cytoplasm.	R.YSSSFC*THDR.N	66		0.19	0.23		0.21	2	0.0282843
Q9HD26	GOPC	H. sapiens	GOPC Golgi-associated PDZ and coiled-coil motif-contain	Cytoplasm. Golgi apparatus membrane; Peripheral membrane protein. Golgi apparatus, trans-Golgi network membrane; Peripheral membrane protein. Cell junction, synapse {ECO	R.LYLDELEGGGNPGASC*K.D	408		0.16	0.33	0.18	0.223333	3	0.0929157
Q86WB0	ZC3HC1	H. sapiens	ZC3HC1 Nuclear-interacting partner of ALK	Nucleus {ECO	R.LC*SSSSSDTSSR.S	406		0.23			0.23	1
Q9BXB4	OSBPL11	H. sapiens	OSBPL11 Oxysterol-binding protein-related protein 11	Late endosome membrane {ECO	K.NSSC*GGGISSSSSSR.G	34			0.23		0.23	1
O00410	IPO5	H. sapiens	IPO5 Importin-5	Cytoplasm. Nucleus. Nucleus, nucleolus. Note=Nucleus; nuclear rim. Found particularly in the nuclear rim and nucleolus.	R.MAC*GLGGK.L	348		0.28	0.19		0.235	2	0.0636396
Q92797	SYMPK	H. sapiens	SYMPK Symplekin	Cytoplasm, cytoskeleton. Cell junction, tight junction. Cell membrane; Peripheral membrane protein; Cytoplasmic side. Cell junction. Nucleus, nucleoplasm. Note=Cytoplasmic face of adhesion plaques (major) and nucleoplasm (minor) (in cells with TJ). Nucleoplasm (in cells without TJ). Nuclear bodies of heat-stressed cells. Colocalizes with HSF1 in nuclear stress bodies upon heat shock (PubMed	K.AVAC*SGAAQVR.I	578		0.25			0.25	1
P62829	RPL23	H. sapiens	RPL23 60S ribosomal protein L23		K.EC*ADLWPR.I	125		0.22	0.22	0.33	0.256667	3	0.0635085
P31749	AKT1	H. sapiens	AKT1 RAC-alpha serine/threonine-protein kinase	Cytoplasm. Nucleus. Cell membrane. Note=Nucleus after activation by integrin-linked protein kinase 1 (ILK1). Nuclear translocation is enhanced by interaction with TCL1A. Phosphorylation on Tyr-176 by TNK2 results in its localization to the cell membrane where it is targeted for further phosphorylations on Thr-308 and Ser-473 leading to its activation and the activated form translocates to the nucleus. Colocalizes with WDFY2 in intracellular vesicles (PubMed	K.TFC*GTPEYLAPEVLEDNDYGR.A	310	DISULFID--{ECO:0000250}. ||			0.26	0.26	1
Q96ER3	SAAL1	H. sapiens	SAAL1 Protein SAAL1	Nucleus {ECO	R.VLQNMEQC*QK.K	366			0.26		0.26	1
Q9Y4W2	LAS1L	H. sapiens	LAS1L Ribosomal biogenesis protein LAS1L	Nucleus, nucleolus {ECO	R.VEC*VLAELK.G	306		0.27			0.27	1
P20851	C4BPB	H. sapiens	C4BPB C4b-binding protein beta chain	Secreted.	K.LIQEAPKPEC*EK.A	202	DISULFID--Interchain (with alpha chain). {ECO:0000255|PROSITE-ProRule:PRU00302}. ||		0.29	0.26	0.275	2	0.0212132
P55060	CSE1L	H. sapiens	CSE1L Exportin-2	Cytoplasm {ECO	K.NLFEDQNTLTSIC*EK.V	344			0.28		0.28	1
Q8IZW8	TNS4	H. sapiens	TNS4 Tensin-4	Cell junction, focal adhesion {ECO	R.FC*GMDPEQR.K	652		0.31	0.25		0.28	2	0.0424264
P11388	TOP2A	H. sapiens	TOP2A DNA topoisomerase 2-alpha	Cytoplasm {ECO	K.LC*NIFSTK.F	170		0.29			0.29	1
Q00534	CDK6	H. sapiens	CDK6 Cyclin-dependent kinase 6	Cytoplasm. Nucleus. Cell projection, ruffle. Cytoplasm, cytoskeleton, microtubule organizing center, centrosome {ECO	R.LFDVC*TVSR.T	83			0.29		0.29	1
Q92797	SYMPK	H. sapiens	SYMPK Symplekin	Cytoplasm, cytoskeleton. Cell junction, tight junction. Cell membrane; Peripheral membrane protein; Cytoplasmic side. Cell junction. Nucleus, nucleoplasm. Note=Cytoplasmic face of adhesion plaques (major) and nucleoplasm (minor) (in cells with TJ). Nucleoplasm (in cells without TJ). Nuclear bodies of heat-stressed cells. Colocalizes with HSF1 in nuclear stress bodies upon heat shock (PubMed	K.ATNLC*FAER.N	969			0.3		0.3	1
Q96D53	COQ8B	H. sapiens	COQ8B Atypical kinase COQ8B, mitochondrial	Mitochondrion membrane {ECO	K.AAADGDRDC*VLQK.S	415		0.23	0.37		0.3	2	0.0989949
O00410	IPO5	H. sapiens	IPO5 Importin-5	Cytoplasm. Nucleus. Nucleus, nucleolus. Note=Nucleus; nuclear rim. Found particularly in the nuclear rim and nucleolus.	K.STAC*QMLVCYAK.E	682		0.31			0.31	1
Q00534	CDK6	H. sapiens	CDK6 Cyclin-dependent kinase 6	Cytoplasm. Nucleus. Cell projection, ruffle. Cytoplasm, cytoskeleton, microtubule organizing center, centrosome {ECO	R.ADQQYEC*VAEIGEGAYGK.V	15			0.22	0.42	0.32	2	0.141421
Q86X10	RALGAPB	H. sapiens	RALGAPB Ral GTPase-activating protein subunit beta		K.VIC*ALTSR.L	242			0.32		0.32	1
P55060	CSE1L	H. sapiens	CSE1L Exportin-2	Cytoplasm {ECO	K.IC*AVGITK.L	842	VARIANT--C -> F (in a colorectal cancer sample; somatic mutation). {ECO:0000269|PubMed:16959974}. ||	0.2	0.26	0.52	0.326667	3	0.170098
P06400	RB1	H. sapiens	RB1 Retinoblastoma-associated protein	Nucleus {ECO	K.INQMVC*NSDR.V	853		0.33			0.33	1
P48681	NES	H. sapiens	NES Nestin		R.VGLNAQAAC*APR.C	157		0.41		0.26	0.335	2	0.106066
Q9UBB4	ATXN10	H. sapiens	ATXN10 Ataxin-10	Cytoplasm, perinuclear region {ECO	K.ETTNIFSNC*GCVR.A	354			0.24	0.43	0.335	2	0.13435
Q8IX01	SUGP2	H. sapiens	SUGP2 SURP and G-patch domain-containing protein 2	Nucleus {ECO	R.GADQKPTSADC*AVR.A	656		0.37	0.31		0.34	2	0.0424264
P31751	AKT2	H. sapiens	AKT2 RAC-beta serine/threonine-protein kinase	Cytoplasm. Nucleus. Cell membrane; Peripheral membrane protein. Early endosome {ECO	K.C*GSPSDSSTTEEMEVAVSK.A	124			0.34		0.34	1
Q8TEX9	IPO4	H. sapiens	IPO4 Importin-4	Cytoplasm {ECO	R.LAELC*GVLK.A	797				0.34	0.34	1
Q9BVQ7	SPATA5L1	H. sapiens	SPATA5L1 Spermatogenesis-associated protein 5-like protein	Cytoplasm {ECO	K.TGC*DVQER.V	580		0.34			0.34	1
P57721	PCBP3	H. sapiens	PCBP3 Poly(rC)-binding protein 3	Cytoplasm {ECO	R.LVVPASQC*GSLIGK.G	141		0.18	0.32	0.54	0.346667	3	0.181475
Q6P3W7	SCYL2	H. sapiens	SCYL2 SCY1-like protein 2	Cytoplasm, perinuclear region. Cytoplasmic vesicle, clathrin-coated vesicle. Golgi apparatus, trans-Golgi network membrane. Endosome membrane. Note=According to PubMed	R.VNSLVC*LGK.I	511		0.35			0.35	1
Q9BRA2	TXNDC17	H. sapiens	TXNDC17 Thioredoxin domain-containing protein 17	Cytoplasm {ECO	K.DAGGKSWC*PDCVQAEPVVR.E	43	ACT_SITE--Nucleophile. {ECO:0000269|PubMed:14607844}. || DISULFID--Redox-active. {ECO:0000269|PubMed:15355959}. || MUTAGEN--C->S: Loss of peroxidase activity. {ECO:0000269|PubMed:14607844}. ||	0.32	0.58	0.18	0.36	3	0.202978
O00410	IPO5	H. sapiens	IPO5 Importin-5	Cytoplasm. Nucleus. Nucleus, nucleolus. Note=Nucleus; nuclear rim. Found particularly in the nuclear rim and nucleolus.	R.MLVQC*MQDQEHPSIR.T	180			0.36		0.36	1
O95359	TACC2	H. sapiens	TACC2 Transforming acidic coiled-coil-containing protein	Cytoplasm {ECO	R.MSESPTPC*SGSSFEETEALVNTAAK.N	2573			0.36		0.36	1
Q9NP73	ALG13	H. sapiens	ALG13 Putative bifunctional UDP-N-acetylglucosamine tran	Endoplasmic reticulum {ECO	K.ADLVISHAGAGSC*LETLEK.G	86				0.36	0.36	1
Q8TB52	FBXO30	H. sapiens	FBXO30 F-box only protein 30		R.EEAIPLPC*MCVTR.E	723		0.35	0.32	0.42	0.363333	3	0.051316
P46109	CRKL	H. sapiens	CRKL Crk-like protein		R.DSSTC*PGDYVLSVSENSR.V	44				0.37	0.37	1
P68363	TUBA1B	H. sapiens	TUBA1B Tubulin alpha-1B chain	Cytoplasm, cytoskeleton.	K.AYHEQLSVAEITNAC*FEPANQMVK.C	295			0.32	0.42	0.37	2	0.0707107
Q15005	SPCS2	H. sapiens	SPCS2 Signal peptidase complex subunit 2	Microsome membrane {ECO	R.SGGSGGC*SGAGGASNCGTGSGR.S	17			0.36	0.38	0.37	2	0.0141421
Q17RN3	FAM98C	H. sapiens	FAM98C Protein FAM98C		R.GASC*PDFR.G	36		0.36	0.38		0.37	2	0.0141421
Q86TB9	PATL1	H. sapiens	PATL1 Protein PAT1 homolog 1	Cytoplasm, P-body. Nucleus. Nucleus, PML body. Nucleus speckle. Note=Predominantly cytoplasmic. Shuttles between the nucleus and the cytoplasm in a CRM1-dependent manner. Enriched in splicing speckles. Localization to nuclear foci and speckles requires active transcription. Excluded from the nucleolus.	K.IC*SMYDNLR.G	563			0.37		0.37	1
Q8TB52	FBXO30	H. sapiens	FBXO30 F-box only protein 30		R.SFGVQPC*VSTVLVEPAR.N	592		0.37			0.37	1
Q92878	RAD50	H. sapiens	RAD50 DNA repair protein RAD50	Nucleus {ECO	K.NIDQC*SEIVK.C	1296		0.37			0.37	1
Q9Y5Y2	NUBP2	H. sapiens	NUBP2 Cytosolic Fe-S cluster assembly factor NUBP2	Nucleus {ECO	R.AVHQC*DR.G	72			0.27	0.47	0.37	2	0.141421
P46060	RANGAP1	H. sapiens	RANGAP1 Ran GTPase-activating protein 1	Cytoplasm. Nucleus membrane; Peripheral membrane protein; Cytoplasmic side. Chromosome, centromere, kinetochore {ECO	K.SSAC*FTLQELK.L	141		0.29	0.29	0.54	0.373333	3	0.144338
Q8IZW8	TNS4	H. sapiens	TNS4 Tensin-4	Cell junction, focal adhesion {ECO	R.SNSQTLSDAPFTTC*PEGPAR.D	427		0.25	0.29	0.59	0.376667	3	0.185831
P53384	NUBP1	H. sapiens	NUBP1 Cytosolic Fe-S cluster assembly factor NUBP1	Cytoplasm {ECO	K.NC*DKGQSFFIDAPDSPATLAYR.S	277			0.38		0.38	1
P68363	TUBA1B	H. sapiens	TUBA1B Tubulin alpha-1B chain	Cytoplasm, cytoskeleton.	R.AVC*MLSNTTAIAEAWAR.L	376			0.35	0.41	0.38	2	0.0424264
Q53H96	PYCR3	H. sapiens	PYCR3 Pyrroline-5-carboxylate reductase 3	Cytoplasm {ECO	R.AATMSAVEAATC*R.A	266				0.38	0.38	1
Q8TC07	TBC1D15	H. sapiens	TBC1D15 TBC1 domain family member 15	Cytoplasm {ECO	R.TLLVNC*QNK.S	197			0.38		0.38	1
Q96ER3	SAAL1	H. sapiens	SAAL1 Protein SAAL1	Nucleus {ECO	R.LVPC*ILEAAK.Q	248		0.39	0.37		0.38	2	0.0141421
Q9BQE3	TUBA1C	H. sapiens	TUBA1C Tubulin alpha-1C chain	Cytoplasm, cytoskeleton.	K.AYHEQLTVAEITNAC*FEPANQMVK.C	295			0.36	0.4	0.38	2	0.0282843
Q9H832	UBE2Z	H. sapiens	UBE2Z Ubiquitin-conjugating enzyme E2 Z	Cytoplasm {ECO	K.C*PCPEPLR.G	261			0.38		0.38	1
O60716	CTNND1	H. sapiens	CTNND1 Catenin delta-1	Cytoplasm {ECO Nucleus {ECO Nucleus {ECO Nucleus {ECO	K.NC*DGVPALVR.L	450		0.33	0.3	0.51	0.38	3	0.113578
Q14203	DCTN1	H. sapiens	DCTN1 Dynactin subunit 1	Cytoplasm {ECO	R.DLETSC*SDIR.Q	791		0.39			0.39	1
Q8IXH7	NELFCD	H. sapiens	NELFCD Negative elongation factor C/D	Nucleus {ECO	R.AC*QALGAMLSK.G	293		0.37	0.41		0.39	2	0.0282843
Q9UI10	EIF2B4	H. sapiens	EIF2B4 Translation initiation factor eIF-2B subunit delta		K.GAEPETGSAVSAAQC*QVGPTR.E	69			0.39		0.39	1
P42166	TMPO	H. sapiens	TMPO Lamina-associated polypeptide 2, isoform alpha	Nucleus. Chromosome. Note=Expressed diffusely throughout the nucleus.	K.TYDAASYIC*EAAFDEVK.M	629		0.38	0.41		0.395	2	0.0212132
Q7L5D6	GET4	H. sapiens	GET4 Golgi to ER traffic protein 4 homolog	Cytoplasm, cytosol {ECO	K.EQNYC*ESR.Y	160		0.37	0.42		0.395	2	0.0353553
P55060	CSE1L	H. sapiens	CSE1L Exportin-2	Cytoplasm {ECO	K.LLTEC*PPMMDTEYTK.L	853		0.22	0.28	0.69	0.396667	3	0.255799
Q2VPK5	CTU2	H. sapiens	CTU2 Cytoplasmic tRNA 2-thiolation protein 2	Cytoplasm.	K.VMTGDSC*TR.L	268			0.39	0.41	0.4	2	0.0141421
Q9UJK0	TSR3	H. sapiens	TSR3 Ribosome biogenesis protein TSR3 homolog		R.GGASSSC*CEEEQTQGR.G	283		0.4			0.4	1
P29590	PML	H. sapiens	PML Protein PML	Nucleus. Nucleus, nucleoplasm. Cytoplasm. Nucleus, PML body {ECO	R.LQDLSSC*ITQGK.D	389		0.33	0.53	0.34	0.4	3	0.112694
Q15021	NCAPD2	H. sapiens	NCAPD2 Condensin complex subunit 1	Nucleus {ECO	K.VACC*PLER.C	767		0.34	0.26	0.6	0.4	3	0.177764
O14980	XPO1	H. sapiens	XPO1 Exportin-1	Cytoplasm. Nucleus, nucleoplasm. Nucleus, Cajal body. Nucleus, nucleolus. Note=Located in the nucleoplasm, Cajal bodies and nucleoli. Shuttles between the nucleus/nucleolus and the cytoplasm.	R.TSESLC*QNNMVILK.L	164		0.24	0.29	0.68	0.403333	3	0.240901
O60716	CTNND1	H. sapiens	CTNND1 Catenin delta-1	Cytoplasm {ECO Nucleus {ECO Nucleus {ECO Nucleus {ECO	K.TPAILEASAGAIQNLC*AGR.W	692			0.41		0.41	1
P23921	RRM1	H. sapiens	RRM1 Ribonucleoside-diphosphate reductase large subunit	Cytoplasm.	R.NTAAMVC*SLENR.D	779			0.41		0.41	1
P50579	METAP2	H. sapiens	METAP2 Methionine aminopeptidase 2	Cytoplasm {ECO	K.VQTDPPSVPIC*DLYPNGVFPK.G	121			0.41		0.41	1
Q14694	USP10	H. sapiens	USP10 Ubiquitin carboxyl-terminal hydrolase 10	Cytoplasm {ECO	R.TAGQPEGGPGADFGQSC*FPAEAGR.D	254		0.35	0.47		0.41	2	0.0848528
Q92616	GCN1	H. sapiens	GCN1 eIF-2-alpha kinase activator GCN1	Cytoplasm {ECO	K.YLLDSC*APLLR.Y	246			0.41		0.41	1
Q96TA1	FAM129B	H. sapiens	FAM129B Niban-like protein 1	Cytoplasm, cytosol. Cell junction, adherens junction. Membrane {ECO	K.MQSC*YEK.M	405		0.33	0.3	0.62	0.416667	3	0.17673
O96017	CHEK2	H. sapiens	CHEK2 Serine/threonine-protein kinase Chk2	Nucleus. Note=Isoform 10 is present throughout the cell. Nucleus. Nucleus. Nucleus. Nucleus. Nucleus, PML body. Nucleus, nucleoplasm. Note=Recruited into PML bodies together with TP53.	K.TLGSGAC*GEVK.L	231	NP_BIND--ATP. ||		0.42		0.42	1
P07199	CENPB	H. sapiens	CENPB Major centromere autoantigen B	Nucleus {ECO	R.AGQAGLPC*DYTANSK.G	259			0.42		0.42	1
Q8IU81	IRF2BP1	H. sapiens	IRF2BP1 Interferon regulatory factor 2-binding protein 1	Nucleus {ECO	R.NADC*LAELNEAMR.G	207		0.42			0.42	1
Q9BZD4	NUF2	H. sapiens	NUF2 Kinetochore protein Nuf2	Nucleus. Chromosome, centromere, kinetochore. Note=Localizes to kinetochores from late prophase to anaphase. Localizes specifically to the outer plate of the kinetochore. NDC80 is required for efficient kinetochore localization.	R.VNDFETADILC*PK.A	111		0.23		0.61	0.42	2	0.268701
Q9Y5Q8	GTF3C5	H. sapiens	GTF3C5 General transcription factor 3C polypeptide 5	Nucleus.	R.NDGAENSC*TER.D	432			0.42		0.42	1
A6NNZ2	cimageipi-sp|A6NNZ2|TBB8L_HUMAN	H. sapiens	cimageipi-sp|A6NNZ2|TBB8L_HUMAN Tubulin beta-8 chain-like protein LOC260334	Cytoplasm, cytoskeleton {ECO	K.TAVC*DIPPR.G	354		0.33	0.4	0.54	0.423333	3	0.106927
P46060	RANGAP1	H. sapiens	RANGAP1 Ran GTPase-activating protein 1	Cytoplasm. Nucleus membrane; Peripheral membrane protein; Cytoplasmic side. Chromosome, centromere, kinetochore {ECO	R.QVEVINFGDC*LVR.S	274		0.42	0.35	0.5	0.423333	3	0.0750555
A6NNZ2	cimageipi-sp|A6NNZ2|TBB8L_HUMAN	H. sapiens	cimageipi-sp|A6NNZ2|TBB8L_HUMAN Tubulin beta-8 chain-like protein LOC260334	Cytoplasm, cytoskeleton {ECO	K.NMMAAC*DPR.H	303		0.35	0.41	0.52	0.426667	3	0.0862168
O00410	IPO5	H. sapiens	IPO5 Importin-5	Cytoplasm. Nucleus. Nucleus, nucleolus. Note=Nucleus; nuclear rim. Found particularly in the nuclear rim and nucleolus.	R.YAAC*NAVGQMATDFAPGFQK.K	420			0.29	0.57	0.43	2	0.19799
P27707	DCK	H. sapiens	DCK Deoxycytidine kinase	Nucleus {ECO	R.SC*PSFSASSEGTR.I	9		0.45	0.41		0.43	2	0.0282843
P41134	ID1	H. sapiens	ID1 DNA-binding protein inhibitor ID-1	Cytoplasm {ECO	K.VASGSTATAAAGPSC*ALK.A	17		0.43			0.43	1
P51610	HCFC1	H. sapiens	HCFC1 Host cell factor 1	Cytoplasm {ECO	R.VAGINAC*GR.G	1872		0.4	0.54	0.35	0.43	3	0.0984886
P53384	NUBP1	H. sapiens	NUBP1 Cytosolic Fe-S cluster assembly factor NUBP1	Cytoplasm {ECO	R.LC*ASGAGATPDTAIEEIKEK.M	31	METAL--Iron-sulfur 1 (4Fe-4S). {ECO:0000255|HAMAP-Rule:MF_03038}. ||			0.43	0.43	1
P53384	NUBP1	H. sapiens	NUBP1 Cytosolic Fe-S cluster assembly factor NUBP1	Cytoplasm {ECO	R.GASCQGC*PNQR.L	25	METAL--Iron-sulfur 1 (4Fe-4S). {ECO:0000255|HAMAP-Rule:MF_03038}. ||	0.36	0.34	0.59	0.43	3	0.138924
Q04726	TLE3	H. sapiens	TLE3 Transducin-like enhancer protein 3	Nucleus.	K.FTVAESC*DR.I	26		0.43			0.43	1
Q8ND56	LSM14A	H. sapiens	LSM14A Protein LSM14 homolog A	Cytoplasm, P-body {ECO	K.SFFDNISC*DDNR.E	375		0.43			0.43	1
Q8TDB6	DTX3L	H. sapiens	DTX3L E3 ubiquitin-protein ligase DTX3L	Cytoplasm {ECO	R.AYITTLC*PSIR.K	159		0.44	0.36	0.49	0.43	3	0.0655744
P42166	TMPO	H. sapiens	TMPO Lamina-associated polypeptide 2, isoform alpha	Nucleus. Chromosome. Note=Expressed diffusely throughout the nucleus.	K.SGIQPLC*PER.S	341			0.39	0.48	0.435	2	0.0636396
O60343	TBC1D4	H. sapiens	TBC1D4 TBC1 domain family member 4	Cytoplasm {ECO	R.SQKPEAGGC*GAPAAR.E	74		0.31	0.4	0.6	0.436667	3	0.148436
P68363	TUBA1B	H. sapiens	TUBA1B Tubulin alpha-1B chain	Cytoplasm, cytoskeleton.	R.SIQFVDWC*PTGFK.V	347		0.36	0.43	0.52	0.436667	3	0.0802081
Q8NBS9	TXNDC5	H. sapiens	TXNDC5 Thioredoxin domain-containing protein 5	Endoplasmic reticulum lumen {ECO	K.VDC*TQHYELCSGNQVR.G	247		0.57	0.44	0.3	0.436667	3	0.135031
Q13618	CUL3	H. sapiens	CUL3 Cullin-3	Nucleus. Golgi apparatus.	K.LKTECGC*QFTSK.L	464			0.44		0.44	1
Q9NYL9	TMOD3	H. sapiens	TMOD3 Tropomodulin-3	Cytoplasm, cytoskeleton {ECO	K.FC*NIMGSSNGVDQEHFSNVVK.G	150		0.48	0.4		0.44	2	0.0565685
Q92973	TNPO1	H. sapiens	TNPO1 Transportin-1	Cytoplasm. Nucleus.	K.LC*SLLDSEDYNTCEGAFGALQK.I	142		0.36	0.4	0.57	0.443333	3	0.111505
O43264	ZW10	H. sapiens	ZW10 Centromere/kinetochore protein zw10 homolog	Cytoplasm {ECO	R.LGTEC*FLAQMR.A	588			0.27	0.62	0.445	2	0.247487
P07858	CTSB	H. sapiens	CTSB Cathepsin B	Lysosome {ECO	K.IC*EPGYSPTYK.Q	211	DISULFID--{ECO:0000269|PubMed:1868826}. ||	0.44	0.45		0.445	2	0.00707107
Q13547	HDAC1	H. sapiens	HDAC1 Histone deacetylase 1	Nucleus {ECO	R.ISIC*SSDKR.I	408		0.43		0.46	0.445	2	0.0212132
P54646	PRKAA2	H. sapiens	PRKAA2 5-AMP-activated protein kinase catalytic subunit	Cytoplasm {ECO	R.TSC*GSPNYAAPEVISGR.L	174			0.45		0.45	1
Q92575	UBXN4	H. sapiens	UBXN4 UBX domain-containing protein 4	Endoplasmic reticulum membrane {ECO	K.SETSVANGSQSESSVSTPSASFEPNNTC*ENSQSR.N	144		0.45			0.45	1
Q9H3P2	NELFA	H. sapiens	NELFA Negative elongation factor A	Nucleus {ECO	K.VGECEASAMLPLEC*QYLNK.N	141		0.45			0.45	1
Q9H6S3	EPS8L2	H. sapiens	EPS8L2 Epidermal growth factor receptor kinase substrate	Cytoplasm {ECO	R.ARPPSEGEFIDC*FQK.I	317		0.45			0.45	1
Q9H6S3	EPS8L2	H. sapiens	EPS8L2 Epidermal growth factor receptor kinase substrate	Cytoplasm {ECO	R.SVSC*PLLSR.D	369		0.38	0.35	0.63	0.453333	3	0.153731
Q9NS73	MBIP	H. sapiens	MBIP MAP3K12-binding inhibitory protein 1	Nucleus. Cytoplasm. Note=Shows a cytoplasmic localization when coexpressed with MAP3K12.	R.DC*GNQAVEER.L	243		0.32	0.42	0.62	0.453333	3	0.152753
Q69YN2	CWF19L1	H. sapiens	CWF19L1 CWF19-like protein 1		R.MMLC*TTSQFK.G	141		0.43		0.48	0.455	2	0.0353553
Q9NR46	SH3GLB2	H. sapiens	SH3GLB2 Endophilin-B2	Cytoplasm {ECO	K.SQTTYYAQC*YR.H	267		0.49		0.42	0.455	2	0.0494975
O00429	DNM1L	H. sapiens	DNM1L Dynamin-1-like protein	Cytoplasm, cytosol. Golgi apparatus. Endomembrane system; Peripheral membrane protein. Mitochondrion outer membrane {ECO	K.YIETSELC*GGAR.I	361	MUTAGEN--C->A: No effect on S-nitrosylation. {ECO:0000269|PubMed:19342591}. ||	0.28		0.63	0.455	2	0.247487
Q7Z6Z7	HUWE1	H. sapiens	HUWE1 E3 ubiquitin-protein ligase HUWE1	Cytoplasm {ECO	R.DQSAQC*TASK.S	2721		0.64	0.27		0.455	2	0.26163
O00410	IPO5	H. sapiens	IPO5 Importin-5	Cytoplasm. Nucleus. Nucleus, nucleolus. Note=Nucleus; nuclear rim. Found particularly in the nuclear rim and nucleolus.	R.VAAAESMPLLLEC*AR.V	733		0.4	0.35	0.63	0.46	3	0.149332
O00429	DNM1L	H. sapiens	DNM1L Dynamin-1-like protein	Cytoplasm, cytosol. Golgi apparatus. Endomembrane system; Peripheral membrane protein. Mitochondrion outer membrane {ECO	R.DC*EVIER.L	644	MOD_RES--S-nitrosocysteine. {ECO:0000269|PubMed:19342591}. || MUTAGEN--C->A: Abolishes S-nitrosylation. Reduced dimerization and no enhancement of GTPase activity. {ECO:0000269|PubMed:19342591}. ||	0.43	0.49		0.46	2	0.0424264
P37198	NUP62	H. sapiens	NUP62 Nuclear pore glycoprotein p62	Nucleus, nuclear pore complex {ECO	R.KVEEVTKVC*EGR.R	506	DISULFID--Interchain (with NUP155). {ECO:0000250}. ||			0.46	0.46	1
P40937	RFC5	H. sapiens	RFC5 Replication factor C subunit 5	Nucleus {ECO	R.FC*LICNYLSK.I	152			0.46		0.46	1
Q9NS18	GLRX2	H. sapiens	GLRX2 Glutaredoxin-2, mitochondrial	Mitochondrion. Nucleus.	K.TSC*SYCTMAK.K	77	MOD_RES--S-glutathionyl cysteine; alternate. {ECO:0000269|PubMed:17121859}. || DISULFID--Redox-active; alternate. {ECO:0000250}. ||	0.46	0.46		0.46	2	0
P68363	TUBA1B	H. sapiens	TUBA1B Tubulin alpha-1B chain	Cytoplasm, cytoskeleton.	K.YMAC*CLLYR.G	315		0.38	0.43	0.58	0.463333	3	0.104083
Q8TD19	NEK9	H. sapiens	NEK9 Serine/threonine-protein kinase Nek9	Cytoplasm {ECO	R.LNPAVTC*AGK.G	878		0.43	0.5		0.465	2	0.0494975
Q9BSD7	NTPCR	H. sapiens	NTPCR Cancer-related nucleoside-triphosphatase		R.NADC*SSGPGQR.V	101			0.45	0.48	0.465	2	0.0212132
Q13418	ILK	H. sapiens	ILK Integrin-linked protein kinase	Cell junction, focal adhesion {ECO	K.SRDFNEEC*PR.L	239		0.37	0.43	0.6	0.466667	3	0.119304
O00429	DNM1L	H. sapiens	DNM1L Dynamin-1-like protein	Cytoplasm, cytosol. Golgi apparatus. Endomembrane system; Peripheral membrane protein. Mitochondrion outer membrane {ECO	K.FATEYC*NTIEGTAK.Y	345	MUTAGEN--C->A: No effect on S-nitrosylation. {ECO:0000269|PubMed:19342591}. ||		0.47		0.47	1
O14980	XPO1	H. sapiens	XPO1 Exportin-1	Cytoplasm. Nucleus, nucleoplasm. Nucleus, Cajal body. Nucleus, nucleolus. Note=Located in the nucleoplasm, Cajal bodies and nucleoli. Shuttles between the nucleus/nucleolus and the cytoplasm.	K.TSSDPTC*VEK.E	119		0.25		0.69	0.47	2	0.311127
P14923	JUP	H. sapiens	JUP Junction plakoglobin	Cell junction, adherens junction {ECO	R.AGDKDDITEPAVC*ALR.H	457			0.47		0.47	1
Q8N1F7	NUP93	H. sapiens	NUP93 Nuclear pore complex protein Nup93	Nucleus membrane {ECO	K.LNQVC*FDDDGTSSPQDR.L	422		0.47			0.47	1
Q9UI12	ATP6V1H	H. sapiens	ATP6V1H V-type proton ATPase subunit H		K.QEMLQTEGSQC*AK.T	73		0.33	0.61		0.47	2	0.19799
Q9UMZ2	SYNRG	H. sapiens	SYNRG Synergin gamma	Cytoplasm {ECO	K.ATAVC*SEK.L	1194		0.3		0.64	0.47	2	0.240416
P10644	PRKAR1A	H. sapiens	PRKAR1A cAMP-dependent protein kinase type I-alpha regulat	Cell membrane {ECO	R.SLREC*ELYVQK.H	18	DISULFID--Interchain (with C-39). {ECO:0000250}. ||	0.46	0.36	0.59	0.47	3	0.115326
P46060	RANGAP1	H. sapiens	RANGAP1 Ran GTPase-activating protein 1	Cytoplasm. Nucleus membrane; Peripheral membrane protein; Cytoplasmic side. Chromosome, centromere, kinetochore {ECO	K.LNNC*GMGIGGGK.I	152		0.41		0.54	0.475	2	0.0919239
P61081	UBE2M	H. sapiens	UBE2M NEDD8-conjugating enzyme Ubc12		K.TC*DISFSDPDDLLNFK.L	47		0.53	0.42		0.475	2	0.0777817
Q92793	CREBBP	H. sapiens	CREBBP CREB-binding protein	Cytoplasm. Nucleus. Note=Recruited to nuclear bodies by SS18L1/CREST. In the presence of ALX1 relocalizes from the cytoplasm to the nucleus.	K.ACQVAHC*ASSR.Q	409	METAL--Zinc 2. {ECO:0000250}. ||		0.49	0.46	0.475	2	0.0212132
Q96TA1	FAM129B	H. sapiens	FAM129B Niban-like protein 1	Cytoplasm, cytosol. Cell junction, adherens junction. Membrane {ECO	K.GPTKEELC*K.S	466		0.43	0.52		0.475	2	0.0636396
P15924	DSP	H. sapiens	DSP Desmoplakin	Cell junction, desmosome {ECO	R.GVITDQNSDGYC*QTGTMSR.H	57		0.25	0.57	0.61	0.476667	3	0.197315
P42677	RPS27	H. sapiens	RPS27 40S ribosomal protein S27		R.LTEGC*SFR.R	77		0.39	0.47	0.58	0.48	3	0.0953939
Q6FI81	CIAPIN1	H. sapiens	CIAPIN1 Anamorsin	Cytoplasm {ECO	K.NC*TCGLAEELEK.E	249	METAL--Iron-sulfur (2Fe-2S). {ECO:0000255|HAMAP- Rule:MF_03115}. ||	0.49	0.47		0.48	2	0.0141421
Q96HE7	ERO1A	H. sapiens	ERO1A ERO1-like protein alpha	Endoplasmic reticulum membrane {ECO	R.DC*AVKPCQSDEVPDGIK.S	99	DISULFID--{ECO:0000244|PDB:3AHQ, ECO:0000244|PDB:3AHR, ECO:0000269|PubMed:20834232}. || DISULFID--Alternate. {ECO:0000244|PDB:3AHR, ECO:0000269|PubMed:20834232}. || DISULFID--Redox-active; alternate. {ECO:0000269|PubMed:15136577, ECO:0000269|PubMed:18971943}. || DISULFID--Alternate. {ECO:0000305}. || MUTAGEN--C->A: Acts as a weak dominant-negative mutant. Loss of activity towards thioredoxin. Loss of regulatory disulfide bond formation; when associated with A- 94. {ECO:0000269|PubMed:15136577, ECO:0000269|PubMed:18971943}. ||	0.59		0.37	0.48	2	0.155563
Q99538	LGMN	H. sapiens	LGMN Legumain	Lysosome {ECO	R.ESSYAC*YYDEK.R	219		0.46	0.48	0.5	0.48	3	0.02
Q8IZW8	TNS4	H. sapiens	TNS4 Tensin-4	Cell junction, focal adhesion {ECO	R.ELGGADGASDSTDSPASC*QK.K	575		0.26	0.37	0.82	0.483333	3	0.296704
Q7Z4Q2	HEATR3	H. sapiens	HEATR3 HEAT repeat-containing protein 3		R.GNYSTDQLC*VLDNVK.M	655		0.43	0.54		0.485	2	0.0777817
O75122	CLASP2	H. sapiens	CLASP2 CLIP-associating protein 2	Cytoplasm, cytoskeleton {ECO	K.VMATSGC*AAIR.F	198		0.49			0.49	1
P42166	TMPO	H. sapiens	TMPO Lamina-associated polypeptide 2, isoform alpha	Nucleus. Chromosome. Note=Expressed diffusely throughout the nucleus.	K.GGTLFGGEVC*K.V	684			0.49		0.49	1
P50851	LRBA	H. sapiens	LRBA Lipopolysaccharide-responsive and beige-like ancho	Cell membrane {ECO	K.C*SGIGDNPGSETAAPR.A	2675			0.49		0.49	1
Q14147	DHX34	H. sapiens	DHX34 Probable ATP-dependent RNA helicase DHX34		R.SAQSSPEC*AAAR.R	628				0.49	0.49	1
Q8WZA9	IRGQ	H. sapiens	IRGQ Immunity-related GTPase family Q protein		R.TDGEGEDPEC*LGEGK.M	340		0.49	0.49		0.49	2	0
Q9BQE3	TUBA1C	H. sapiens	TUBA1C Tubulin alpha-1C chain	Cytoplasm, cytoskeleton.	R.AVC*MLSNTTAVAEAWAR.L	376			0.41	0.57	0.49	2	0.113137
Q9HCD5	NCOA5	H. sapiens	NCOA5 Nuclear receptor coactivator 5	Nucleus.	R.MDDYC*R.R	137		0.49			0.49	1
Q9UK61	FAM208A	H. sapiens	FAM208A Protein TASOR	Nucleus {ECO	K.DYEQPTC*AK.V	830		0.49			0.49	1
Q8N5A5	ZGPAT	H. sapiens	ZGPAT Zinc finger CCCH-type with G patch domain-containi	Nucleus {ECO Nucleus {ECO	K.SLDQC*VETLQK.Q	377		0.44	0.55		0.495	2	0.0777817
Q9HBM1	SPC25	H. sapiens	SPC25 Kinetochore protein Spc25	Nucleus. Chromosome, centromere, kinetochore {ECO	K.STDTSC*QMAGLR.D	27		0.46	0.3	0.73	0.496667	3	0.217332
O14682	ENC1	H. sapiens	ENC1 Ectoderm-neural cortex protein 1	Nucleus matrix {ECO	R.MSC*HAVASGNK.L	531			0.5		0.5	1
P49327	FASN	H. sapiens	FASN Fatty acid synthase	Cytoplasm {ECO	K.TGGAYGEDLGADYNLSQVC*DGK.V	2468				0.5	0.5	1
P51965	UBE2E1	H. sapiens	UBE2E1 Ubiquitin-conjugating enzyme E2 E1	Nucleus {ECO	K.ELADITLDPPPNC*SAGPK.G	67		0.46	0.54		0.5	2	0.0565685
Q14204	DYNC1H1	H. sapiens	DYNC1H1 Cytoplasmic dynein 1 heavy chain 1	Cytoplasm, cytoskeleton.	R.LSC*LPAFK.D	3940		0.5			0.5	1
P23921	RRM1	H. sapiens	RRM1 Ribonucleoside-diphosphate reductase large subunit	Cytoplasm.	R.NTAAMVCSLENRDEC*LMCGS.-	787	SITE--Interacts with thioredoxin/glutaredoxin. {ECO:0000250}. ||	0.5		0.51	0.505	2	0.00707107
Q15004	PCLAF	H. sapiens	PCLAF PCNA-associated factor	Nucleus {ECO	K.AC*PLQPDHTNDEKE.-	99		0.44	0.46	0.62	0.506667	3	0.0986577
P14923	JUP	H. sapiens	JUP Junction plakoglobin	Cell junction, adherens junction {ECO	R.LVQNC*LWTLR.N	372			0.51		0.51	1
Q96KG9	SCYL1	H. sapiens	SCYL1 N-terminal kinase-like protein	Cytoplasm, cytoskeleton, microtubule organizing center, centrosome {ECO Cytoplasm. Note=Cytoplasmic throughout the cell cycle. Cytoplasm. Note=Cytoplasmic throughout the cell cycle. Cytoplasm. Cytoplasm, cytoskeleton, microtubule organizing center, centrosome. Note=Cytoplasmic during interphase and centrosomal during mitosis, it localizes to the centrosomes in a microtubule-independent manner. Nucleus {ECO	K.SLDAFPEDFC*R.H	309		0.51			0.51	1
P10589	NR2F1	H. sapiens	NR2F1 COUP transcription factor 1	Nucleus {ECO	K.SQC*ALEEYVR.S	350		0.23		0.8	0.515	2	0.403051
Q01780	EXOSC10	H. sapiens	EXOSC10 Exosome component 10	Cytoplasm. Nucleus, nucleolus. Nucleus. Note=Strongly enriched in the nucleolus and a small amount has been found in cytoplasm supporting the existence of a nucleolar RNA exosome complex form.	R.LLQC*MSR.V	83			0.32	0.71	0.515	2	0.275772
Q86W92	PPFIBP1	H. sapiens	PPFIBP1 Liprin-beta-1		R.INNFEPNC*LR.R	788		0.47		0.56	0.515	2	0.0636396
Q96HE7	ERO1A	H. sapiens	ERO1A ERO1-like protein alpha	Endoplasmic reticulum membrane {ECO	R.DCAVKPC*QSDEVPDGIK.S	104	DISULFID--{ECO:0000244|PDB:3AHQ, ECO:0000244|PDB:3AHR, ECO:0000269|PubMed:20834232}. || DISULFID--Alternate. {ECO:0000244|PDB:3AHR, ECO:0000269|PubMed:20834232}. || DISULFID--Alternate. {ECO:0000305}. || MUTAGEN--C->A: No effect. Strongly increased activity towards P4HB and UPR induction, but no broad oxidative injury; when associated with A-131. {ECO:0000269|PubMed:15136577, ECO:0000269|PubMed:18971943, ECO:0000269|PubMed:23027870}. || MUTAGEN--C->S: No effect. {ECO:0000269|PubMed:15136577, ECO:0000269|PubMed:18971943, ECO:0000269|PubMed:23027870}. ||	0.55		0.48	0.515	2	0.0494975
Q5T200	ZC3H13	H. sapiens	ZC3H13 Zinc finger CCCH domain-containing protein 13	Nucleus speckle {ECO	R.ASLLSNLGPC*CK.A	1591		0.57	0.48	0.5	0.516667	3	0.0472582
P06730	EIF4E	H. sapiens	EIF4E Eukaryotic translation initiation factor 4E	Cytoplasm, P-body {ECO	K.IAIWTTEC*ENR.E	170		0.6	0.36	0.6	0.52	3	0.138564
P27540	ARNT	H. sapiens	ARNT Aryl hydrocarbon receptor nuclear translocator	Nucleus.	R.LQVTSSPNC*TDMSNVCQPTEFISR.H	351				0.52	0.52	1
Q8WUM4	PDCD6IP	H. sapiens	PDCD6IP Programmed cell death 6-interacting protein	Cytoplasm, cytosol {ECO	K.FIQQTYPSGGEEQAQYC*R.A	40		0.54	0.42	0.6	0.52	3	0.0916515
Q92545	TMEM131	H. sapiens	TMEM131 Transmembrane protein 131	Membrane {ECO	R.SC*NQASQR.S	1747		0.52			0.52	1
Q14790	CASP8	H. sapiens	CASP8 Caspase-8	Cytoplasm.	K.VFFIQAC*QGDNYQK.G	360	ACT_SITE-- ||	0.53	0.52		0.525	2	0.00707107
Q9NSY1	BMP2K	H. sapiens	BMP2K BMP-2-inducible protein kinase	Nucleus {ECO	K.SEGGSGGGAAGGGAGGAGAGAGC*GSGGSSVGVR.V	32		0.44	0.61		0.525	2	0.120208
P15924	DSP	H. sapiens	DSP Desmoplakin	Cell junction, desmosome {ECO	K.YQAEC*SQFK.A	1069		0.44	0.62	0.52	0.526667	3	0.090185
P83731	RPL24	H. sapiens	RPL24 60S ribosomal protein L24		K.C*ESAFLSK.R	36		0.49	0.5	0.59	0.526667	3	0.0550757
P83731	RPL24	H. sapiens	RPL24 60S ribosomal protein L24		K.VELC*SFSGYK.I	6		0.44	0.52	0.62	0.526667	3	0.090185
Q92973	TNPO1	H. sapiens	TNPO1 Transportin-1	Cytoplasm. Nucleus.	K.SEC*LNNIGDSSPLIR.A	103		0.43	0.44	0.72	0.53	3	0.164621
O15131	KPNA5	H. sapiens	KPNA5 Importin subunit alpha-6	Cytoplasm.	R.NAVWALSNLC*R.G	238			0.4	0.66	0.53	2	0.183848
P18858	LIG1	H. sapiens	LIG1 DNA ligase 1	Nucleus.	R.VREDKQPEQATTSAQVAC*LYR.K	895		0.53			0.53	1
P35611	ADD1	H. sapiens	ADD1 Alpha-adducin	Cytoplasm, cytoskeleton. Cell membrane; Peripheral membrane protein; Cytoplasmic side.	K.KYSDVEVPASVTGYSFASDGDSGTC*SPLR.H	430		0.46	0.46	0.67	0.53	3	0.121244
P46379	BAG6	H. sapiens	BAG6 Large proline-rich protein BAG6	Cytoplasm, cytosol {ECO	R.CNLAC*TPPR.H	349		0.58	0.48		0.53	2	0.0707107
Q07065	CKAP4	H. sapiens	CKAP4 Cytoskeleton-associated protein 4	Endoplasmic reticulum membrane; Single-pass type II membrane protein. Cell membrane; Single-pass type II membrane protein. Cytoplasm, cytoskeleton. Cytoplasm, perinuclear region. Note=Translocates to the perinuclear region upon APF- stimulation.	K.SSSSSSASAAAAAAAASSSASC*SR.R	100	LIPID--S-palmitoyl cysteine; by ZDHHC2. {ECO:0000269|PubMed:19144824}. ||		0.53		0.53	1
Q68CZ2	TNS3	H. sapiens	TNS3 Tensin-3	Cell junction, focal adhesion {ECO	R.C*PADNPGLVQAQPR.V	615			0.53		0.53	1
Q9NR33	POLE4	H. sapiens	POLE4 DNA polymerase epsilon subunit 4	Nucleus {ECO	K.DAYC*CAQQGK.R	84		0.4		0.66	0.53	2	0.183848
P53990	IST1	H. sapiens	IST1 IST1 homolog	Cytoplasmic vesicle {ECO	K.IVADQLC*AK.Y	125		0.43	0.42	0.75	0.533333	3	0.187705
Q96D53	COQ8B	H. sapiens	COQ8B Atypical kinase COQ8B, mitochondrial	Mitochondrion membrane {ECO	R.IVQTLC*TVR.G	147		0.31	0.31	0.98	0.533333	3	0.386825
Q9NYL2	MAP3K20	H. sapiens	MAP3K20 Mitogen-activated protein kinase kinase kinase 20	Cytoplasm {ECO	R.LTIPSSC*PR.S	231		0.39		0.68	0.535	2	0.205061
P85037	FOXK1	H. sapiens	FOXK1 Forkhead box protein K1	Nucleus {ECO	R.GVSC*FR.T	404		0.54			0.54	1
Q14204	DYNC1H1	H. sapiens	DYNC1H1 Cytoplasmic dynein 1 heavy chain 1	Cytoplasm, cytoskeleton.	K.TSAPITC*ELLNK.Q	1999			0.54		0.54	1
Q96K76	USP47	H. sapiens	USP47 Ubiquitin carboxyl-terminal hydrolase 47	Cytoplasm {ECO	K.AGGDSGNVDDDC*ER.V	856		0.54			0.54	1
Q9UID3	VPS51	H. sapiens	VPS51 Vacuolar protein sorting-associated protein 51 hom	Golgi apparatus, trans-Golgi network {ECO	R.AIQDDC*QVITAR.L	226				0.54	0.54	1
O00410	IPO5	H. sapiens	IPO5 Importin-5	Cytoplasm. Nucleus. Nucleus, nucleolus. Note=Nucleus; nuclear rim. Found particularly in the nuclear rim and nucleolus.	K.LC*GDTSLNNMQR.Q	266		0.48	0.36	0.81	0.55	3	0.233024
O60763	USO1	H. sapiens	USO1 General vesicular transport factor p115	Cytoplasm, cytosol {ECO	R.VLVSPTNPPGATSSC*QK.A	303			0.55		0.55	1
P50991	CCT4	H. sapiens	CCT4 T-complex protein 1 subunit delta	Cytoplasm {ECO	K.LGGTIDDC*ELVEGLVLTQK.V	221				0.55	0.55	1
Q15834	CCDC85B	H. sapiens	CCDC85B Coiled-coil domain-containing protein 85B	Nucleus {ECO	R.DLCC*FLDSER.Q	82		0.55			0.55	1
Q8TDB6	DTX3L	H. sapiens	DTX3L E3 ubiquitin-protein ligase DTX3L	Cytoplasm {ECO	R.DSC*ISPSEPETK.A	219			0.55		0.55	1
Q9NPD8	UBE2T	H. sapiens	UBE2T Ubiquitin-conjugating enzyme E2 T	Nucleus {ECO	R.IC*LDVLK.L	86	ACT_SITE--Glycyl thioester intermediate. || MUTAGEN--C->A: Loss of E2 enzyme activity. {ECO:0000269|PubMed:16916645, ECO:0000269|PubMed:17938197, ECO:0000269|PubMed:19111657, ECO:0000269|PubMed:19589784, ECO:0000269|PubMed:19887602}. ||		0.55		0.55	1
Q9NUQ3	TXLNG	H. sapiens	TXLNG Gamma-taxilin	Nucleus membrane {ECO	R.NLVSPAYC*TQESR.E	101			0.55		0.55	1
P62987	UBA52	H. sapiens	UBA52 Ubiquitin-60S ribosomal protein L40	Ubiquitin 60S ribosomal protein L40	K.YNC*DKMICR.K	91		0.47	0.52	0.67	0.553333	3	0.104083
Q16637	SMN1	H. sapiens	SMN1 Survival motor neuron protein	Nucleus, gem {ECO	K.NGDIC*ETSGKPK.T	60		0.65	0.57	0.44	0.553333	3	0.105987
Q6FI81	CIAPIN1	H. sapiens	CIAPIN1 Anamorsin	Cytoplasm {ECO	R.AASC*GEGK.K	237	METAL--Iron-sulfur (2Fe-2S). {ECO:0000255|HAMAP- Rule:MF_03115}. ||	0.54	0.54	0.58	0.553333	3	0.023094
Q6UB35	MTHFD1L	H. sapiens	MTHFD1L Monofunctional C1-tetrahydrofolate synthase, mitoc	Mitochondrion {ECO	K.VGC*GSPR.I	302		0.5	0.47	0.69	0.553333	3	0.119304
P36969	GPX4	H. sapiens	GPX4 Phospholipid hydroperoxide glutathione peroxidase	Mitochondrion {ECO Cytoplasm {ECO	R.YAEC*GLR.I	93		0.57	0.54	0.57	0.56	3	0.0173205
Q15418	RPS6KA1	H. sapiens	RPS6KA1 Ribosomal protein S6 kinase alpha-1	Nucleus. Cytoplasm.	K.ETIGVGSYSEC*KR.C	432	NP_BIND--ATP. {ECO:0000255|PROSITE- ProRule:PRU00159}. ||	0.53	0.59		0.56	2	0.0424264
Q9HB90	RRAGC	H. sapiens	RRAGC Ras-related GTP-binding protein C	Cytoplasm {ECO	R.SC*GHQTSASSLK.A	377		0.52	0.6		0.56	2	0.0565685
Q15365	PCBP1	H. sapiens	PCBP1 Poly(rC)-binding protein 1	Nucleus. Cytoplasm. Note=Loosely bound in the nucleus. May shuttle between the nucleus and the cytoplasm.	R.AITIAGVPQSVTEC*VK.Q	158		0.41	0.48	0.8	0.563333	3	0.207926
Q71U36	TUBA1A	H. sapiens	TUBA1A Tubulin alpha-1A chain	Cytoplasm, cytoskeleton.	R.TIQFVDWC*PTGFK.V	347		0.52	0.52	0.65	0.563333	3	0.0750555
Q15365	PCBP1	H. sapiens	PCBP1 Poly(rC)-binding protein 1	Nucleus. Cytoplasm. Note=Loosely bound in the nucleus. May shuttle between the nucleus and the cytoplasm.	R.LVVPATQC*GSLIGK.G	109			0.41	0.72	0.565	2	0.219203
Q15366	PCBP2	H. sapiens	PCBP2 Poly(rC)-binding protein 2	Nucleus {ECO	R.AITIAGIPQSIIEC*VK.Q	158			0.52	0.61	0.565	2	0.0636396
Q9H832	UBE2Z	H. sapiens	UBE2Z Ubiquitin-conjugating enzyme E2 Z	Cytoplasm {ECO	R.TAPQC*LLR.I	100		0.44		0.69	0.565	2	0.176777
P40937	RFC5	H. sapiens	RFC5 Replication factor C subunit 5	Nucleus {ECO	K.TSTILAC*AK.Q	73			0.57		0.57	1
P55060	CSE1L	H. sapiens	CSE1L Exportin-2	Cytoplasm {ECO	K.SQIC*DNAALYAQK.Y	272		0.29		0.85	0.57	2	0.39598
O43291	SPINT2	H. sapiens	SPINT2 Kunitz-type protease inhibitor 2	Membrane {ECO	R.NSCNNFIYGGC*R.G	166	DISULFID--{ECO:0000255|PROSITE-ProRule:PRU00031}. || DISULFID--{ECO:0000255|PROSITE-ProRule:PRU00031}. || DISULFID--{ECO:0000255|PROSITE-ProRule:PRU00031}. ||	0.51	0.67	0.53	0.57	3	0.087178
Q9BTE3	MCMBP	H. sapiens	MCMBP Mini-chromosome maintenance complex-binding protei	Nucleus {ECO	R.DASALLDPMEC*TDTAEEQR.V	287		0.64	0.5		0.57	2	0.0989949
Q9HB71	CACYBP	H. sapiens	CACYBP Calcyclin-binding protein	Nucleus {ECO	K.TDTVLILC*R.K	154			0.63	0.52	0.575	2	0.0777817
P37198	NUP62	H. sapiens	NUP62 Nuclear pore glycoprotein p62	Nucleus, nuclear pore complex {ECO	K.DIIEHLNTSGAPADTSDPLQQIC*K.I	475	DISULFID--Interchain (with NUP155). {ECO:0000250}. ||	0.53	0.51	0.69	0.576667	3	0.0986577
Q5JTD0	TJAP1	H. sapiens	TJAP1 Tight junction-associated protein 1	Golgi apparatus {ECO	K.FADLPC*ELQDMVR.K	196			0.58		0.58	1
Q7L2J0	MEPCE	H. sapiens	MEPCE 7SK snRNA methylphosphate capping enzyme		R.SC*FPASLTASR.G	522		0.58			0.58	1
Q9H3U1	UNC45A	H. sapiens	UNC45A Protein unc-45 homolog A	Cytoplasm {ECO	R.AIQTVSCLLQGPC*DAGNR.A	426		0.33	0.36	1.05	0.58	3	0.407308
P04183	TK1	H. sapiens	TK1 Thymidine kinase, cytosolic	Cytoplasm.	R.NTMEALPAC*LLR.D	79		0.56	0.6		0.58	2	0.0282843
P35270	SPR	H. sapiens	SPR Sepiapterin reductase	Cytoplasm.	R.AVC*LLTGASR.G	10	CONFLICT--C -> R (in Ref. 4; BAD96662). {ECO:0000305}. ||	0.61	0.45	0.68	0.58	3	0.117898
P02538	KRT6A	H. sapiens	KRT6A Keratin, type II cytoskeletal 6A		R.ISIGGGSC*AISGGYGSR.A	77		0.61	0.56		0.585	2	0.0353553
P61758	VBP1	H. sapiens	VBP1 Prefoldin subunit 3	Cytoplasm. Nucleus. Note=In complex with VHL can translocate to the nucleus.	R.FLLADNLYC*K.A	113		0.68	0.55	0.53	0.586667	3	0.0814453
P11047	LAMC1	H. sapiens	LAMC1 Laminin subunit gamma-1	Secreted, extracellular space, extracellular matrix, basement membrane.	K.TLPSGC*FNTPSIEKP.-	1600	DISULFID--Interchain. {ECO:0000305}. ||	0.59			0.59	1
P43490	NAMPT	H. sapiens	NAMPT Nicotinamide phosphoribosyltransferase	Nucleus {ECO	K.VYSYFEC*R.E	39		0.59			0.59	1
Q01780	EXOSC10	H. sapiens	EXOSC10 Exosome component 10	Cytoplasm. Nucleus, nucleolus. Nucleus. Note=Strongly enriched in the nucleolus and a small amount has been found in cytoplasm supporting the existence of a nucleolar RNA exosome complex form.	R.SFPGFQAFC*ETQGDR.L	73			0.59		0.59	1
Q14181	POLA2	H. sapiens	POLA2 DNA polymerase alpha subunit B	Nucleus.	K.VLGC*PEALTGSYK.S	198		0.39	0.8		0.595	2	0.289914
Q96T76	MMS19	H. sapiens	MMS19 MMS19 nucleotide excision repair protein homolog	Nucleus. Cytoplasm, cytoskeleton, spindle.	R.VGESNLTNGDEPTQC*SR.H	549		0.29		0.9	0.595	2	0.431335
P21281	ATP6V1B2	H. sapiens	ATP6V1B2 V-type proton ATPase subunit B, brain isoform	Endomembrane system; Peripheral membrane protein. Melanosome. Note=Endomembrane. Identified by mass spectrometry in melanosome fractions from stage I to stage IV.	K.KTSC*EFTGDILR.T	112				0.6	0.6	1
Q00613	HSF1	H. sapiens	HSF1 Heat shock factor protein 1	Nucleus {ECO	K.GKQEC*MDSK.L	153				0.6	0.6	1
Q14204	DYNC1H1	H. sapiens	DYNC1H1 Cytoplasmic dynein 1 heavy chain 1	Cytoplasm, cytoskeleton.	K.VQYPQSQAC*K.M	633		0.46	0.45	0.89	0.6	3	0.251197
Q9NZB2	FAM120A	H. sapiens	FAM120A Constitutive coactivator of PPAR-gamma-like protei	Cytoplasm {ECO	R.VAAASGHC*GAFSGSDSSR.T	919		0.54	0.69	0.57	0.6	3	0.0793725
Q5VZ89	DENND4C	H. sapiens	DENND4C DENN domain-containing protein 4C	Cytoplasmic vesicle membrane. Cell membrane. Cytoplasm, cytosol. Note=Associates with SLC2A4/GLUT4 storage vesicles.	K.ILTAALTC*PK.T	1086		0.58	0.63		0.605	2	0.0353553
Q7L5Y1	ENOSF1	H. sapiens	ENOSF1 Mitochondrial enolase superfamily member 1	Mitochondrion {ECO	K.ALQFLQIDSC*R.L	330		0.48		0.73	0.605	2	0.176777
Q9Y2R4	DDX52	H. sapiens	DDX52 Probable ATP-dependent RNA helicase DDX52	Nucleus, nucleolus {ECO	R.SVANVIQQAGC*PVPEYIK.G	536		0.55	0.66		0.605	2	0.0777817
O94763	URI1	H. sapiens	URI1 Unconventional prefoldin RPB5 interactor 1	Nucleus. Cytoplasm. Mitochondrion. Cell projection, dendrite {ECO	K.VVTNC*QER.I	44		0.67	0.55	0.61	0.61	3	0.06
P15924	DSP	H. sapiens	DSP Desmoplakin	Cell junction, desmosome {ECO	K.GGGGYTC*QSGSGWDEFTK.H	174			0.51	0.71	0.61	2	0.141421
P57721	PCBP3	H. sapiens	PCBP3 Poly(rC)-binding protein 3	Cytoplasm {ECO	R.INISEGNC*PER.I	86		0.46	0.48	0.89	0.61	3	0.242693
Q9NUQ3	TXLNG	H. sapiens	TXLNG Gamma-taxilin	Nucleus membrane {ECO	R.TDPPDGQQDSEC*NR.N	127			0.61		0.61	1
O00443	PIK3C2A	H. sapiens	PIK3C2A Phosphatidylinositol 4-phosphate 3-kinase C2 domai	Cell membrane {ECO	R.SPTDC*AQSSK.S	669		0.56	0.66		0.61	2	0.0707107
O95067	CCNB2	H. sapiens	CCNB2 G2/mitotic-specific cyclin-B2		K.VAAAASC*LSQK.V	314		0.55		0.68	0.615	2	0.0919239
Q86TC9	MYPN	H. sapiens	MYPN Myopalladin	Cytoplasm {ECO	K.NEAGIVSC*TAR.L	1257		0.49		0.74	0.615	2	0.176777
Q9H6T0	ESRP2	H. sapiens	ESRP2 Epithelial splicing regulatory protein 2	Nucleus {ECO	R.AEAAALSTQC*R.E	86		0.49		0.74	0.615	2	0.176777
Q9Y4F5	CEP170B	H. sapiens	CEP170B Centrosomal protein of 170 kDa protein B	Cytoplasm, cytoskeleton {ECO	R.APAEPQGC*SFR.R	217			0.62	0.61	0.615	2	0.00707107
O43439	CBFA2T2	H. sapiens	CBFA2T2 Protein CBFA2T2	Nucleus {ECO	R.FSNGPASSTSSALTNQQLPATC*GAR.Q	111			0.51	0.73	0.62	2	0.155563
O60264	SMARCA5	H. sapiens	SMARCA5 SWI/SNF-related matrix-associated actin-dependent	Nucleus {ECO	K.ATNVC*TR.F	165		0.38		0.86	0.62	2	0.339411
P53350	PLK1	H. sapiens	PLK1 Serine/threonine-protein kinase PLK1	Nucleus. Chromosome, centromere, kinetochore. Cytoplasm, cytoskeleton, microtubule organizing center, centrosome {ECO	R.LSLLEEYGCC*K.E	573		0.46	0.58	0.82	0.62	3	0.183303
Q14008	CKAP5	H. sapiens	CKAP5 Cytoskeleton-associated protein 5	Cytoplasm, cytoskeleton, microtubule organizing center, centrosome {ECO	K.TQMSSC*VAK.W	1203		0.71	0.53		0.62	2	0.127279
O75533	SF3B1	H. sapiens	SF3B1 Splicing factor 3B subunit 1	Nucleus {ECO	K.VQENC*IDLVGR.I	1035	SITE--Interaction with RNA. {ECO:0000269|PubMed:27720643}. ||	0.52	0.66	0.68	0.62	3	0.087178
Q9BZX2	UCK2	H. sapiens	UCK2 Uridine-cytidine kinase 2		R.QTNGC*LNGYTPSR.K	241		0.64	0.47	0.76	0.623333	3	0.145717
P55060	CSE1L	H. sapiens	CSE1L Exportin-2	Cytoplasm {ECO	K.LSTAC*PGR.V	939			0.39	0.86	0.625	2	0.33234
P07339	CTSD	H. sapiens	CTSD Cathepsin D	Lysosome. Melanosome. Secreted, extracellular space. Note=Identified by mass spectrometry in melanosome fractions from stage I to stage IV. In aortic samples, detected as an extracellular protein loosely bound to the matrix (PubMed	K.AIGAVPLIQGEYMIPC*EK.V	329	DISULFID-- ||	0.5	0.58	0.8	0.626667	3	0.155349
Q96F86	EDC3	H. sapiens	EDC3 Enhancer of mRNA-decapping protein 3	Cytoplasm, P-body {ECO	K.SQDVAVSPQQQQC*SK.S	137		0.51	0.61	0.76	0.626667	3	0.125831
O75369	FLNB	H. sapiens	FLNB Filamin-B	Cytoplasm, cell cortex. Cytoplasm, cytoskeleton. Cytoplasm, myofibril, sarcomere, Z line. Note=In differentiating myotubes, isoform 1, isoform 2 and isoform 3 are localized diffusely throughout the cytoplasm with regions of enrichment at the longitudinal actin stress fiber. In differentiated tubes, isoform 1 is also detected within the Z- lines. Cytoplasm, cytoskeleton. Note=Predominantly localized at actin stress fibers. Cytoplasm, cytoskeleton. Note=Predominantly localized at actin stress fibers. Cytoplasm, cytoskeleton. Note=Polarized at the periphery of myotubes.	K.VDIQTEDLEDGTC*K.V	2057		0.63			0.63	1
Q13418	ILK	H. sapiens	ILK Integrin-linked protein kinase	Cell junction, focal adhesion {ECO	K.FSFQC*PGR.M	346			0.48	0.78	0.63	2	0.212132
Q9BQB6	VKORC1	H. sapiens	VKORC1 Vitamin K epoxide reductase complex subunit 1	Endoplasmic reticulum membrane {ECO	R.ALC*DVGTAISCSR.V	43	MUTAGEN--C->A,S: Reduces enzyme activity. {ECO:0000269|PubMed:16270630, ECO:0000269|PubMed:20978134}. ||		0.63		0.63	1
Q9BU23	LMF2	H. sapiens	LMF2 Lipase maturation factor 2	Endoplasmic reticulum membrane {ECO	K.DSGAASEQATAAPNPC*SSSSR.T	696		0.63			0.63	1
Q9BY89	KIAA1671	H. sapiens	KIAA1671 Uncharacterized protein KIAA1671		R.LSSLSSQTEPTSAGDQYDC*SR.D	1590		0.63			0.63	1
Q9ULX6	AKAP8L	H. sapiens	AKAP8L A-kinase anchor protein 8-like	Nucleus {ECO	R.GQC*MSGASR.L	211		0.51	0.62	0.76	0.63	3	0.1253
Q5VT52	RPRD2	H. sapiens	RPRD2 Regulation of nuclear pre-mRNA domain-containing p		R.VDVC*STETLK.C	222		0.39		0.88	0.635	2	0.346482
Q14684	RRP1B	H. sapiens	RRP1B Ribosomal RNA processing protein 1 homolog B	Nucleus, nucleolus {ECO Nucleus, nucleoplasm {ECO	K.EVLC*PESQSPNGVR.F	155		0.52	0.47	0.92	0.636667	3	0.246644
P15924	DSP	H. sapiens	DSP Desmoplakin	Cell junction, desmosome {ECO	R.ETQTEC*EWTVDTSK.L	1957		0.48	0.8		0.64	2	0.226274
P16455	MGMT	H. sapiens	MGMT Methylated-DNA--protein-cysteine methyltransferase	Nucleus.	R.VVC*SSGAVGNYSGGLAVK.E	150		0.58	0.54	0.8	0.64	3	0.14
P48506	GCLC	H. sapiens	GCLC Glutamate--cysteine ligase catalytic subunit		K.GGNAVVDGC*GK.A	501		0.64			0.64	1
P62760	VSNL1	H. sapiens	VSNL1 Visinin-like protein 1		K.SDPSIVLLLQC*DIQK.-	187			0.64		0.64	1
Q15257	PTPA	H. sapiens	PTPA Serine/threonine-protein phosphatase 2A activator	Cytoplasm {ECO	R.AGHC*APSEAIEK.L	103		0.64			0.64	1
Q69YH5	CDCA2	H. sapiens	CDCA2 Cell division cycle-associated protein 2	Nucleus {ECO	K.AGTDSPVSC*ASVTEER.V	714				0.64	0.64	1
Q9UI14	RABAC1	H. sapiens	RABAC1 Prenylated Rab acceptor protein 1	Cell membrane {ECO	R.NLGELC*QR.L	64			0.64		0.64	1
Q7LBC6	KDM3B	H. sapiens	KDM3B Lysine-specific demethylase 3B	Nucleus {ECO	K.SASDSGC*DPASK.K	295		0.82	0.47		0.645	2	0.247487
Q00765	REEP5	H. sapiens	REEP5 Receptor expression-enhancing protein 5	Membrane {ECO	K.NC*MTDLLAK.L	18		0.51	0.51	0.92	0.646667	3	0.236714
Q15054	POLD3	H. sapiens	POLD3 DNA polymerase delta subunit 3	Cytoplasm {ECO	K.FSAIQC*AAAVPR.A	137		0.61	0.52	0.82	0.65	3	0.153948
Q27J81	INF2	H. sapiens	INF2 Inverted formin-2	Cytoplasm, perinuclear region {ECO	R.AVLLASDAQEC*TLEEVVER.L	332		0.48	0.57	0.9	0.65	3	0.221133
Q9GZS1	POLR1E	H. sapiens	POLR1E DNA-directed RNA polymerase I subunit RPA49	Nucleus, nucleolus {ECO	K.MDSC*IEAFGTTK.Q	200		0.48	0.59	0.88	0.65	3	0.20664
O14936	CASK	H. sapiens	CASK Peripheral plasma membrane protein CASK	Nucleus {ECO	R.TQSSSC*ER.D	578				0.65	0.65	1
P40939	HADHA	H. sapiens	HADHA Trifunctional enzyme subunit alpha, mitochondrial	Mitochondrion.	K.TGIEQGSDAGYLC*ESQK.F	322		0.65			0.65	1
P45954	ACADSB	H. sapiens	ACADSB Short/branched chain specific acyl-CoA dehydrogena	Mitochondrion matrix.	R.ASSTC*PLTFENVK.V	261		0.85	0.45		0.65	2	0.282843
P62829	RPL23	H. sapiens	RPL23 60S ribosomal protein L23		R.ISLGLPVGAVINC*ADNTGAK.N	28		0.59	0.62	0.74	0.65	3	0.0793725
P84085	ARF5	H. sapiens	ARF5 ADP-ribosylation factor 5	Golgi apparatus {ECO	K.NIC*FTVWDVGGQDK.I	62			0.65		0.65	1
Q9UNH7	SNX6	H. sapiens	SNX6 Sorting nexin-6	Early endosome {ECO	R.IGSSLYALGTQDSTDIC*K.F	264		0.6	0.52	0.84	0.653333	3	0.166533
O14777	NDC80	H. sapiens	NDC80 Kinetochore protein NDC80 homolog	Nucleus. Chromosome, centromere, kinetochore. Note=Localizes to kinetochores from late prophase to anaphase. Localizes specifically to the outer plate of the kinetochore.	K.FNPEAGANC*LVK.Y	449		0.24		1.07	0.655	2	0.586899
O15294	OGT	H. sapiens	OGT UDP-N-acetylglucosamine--peptide N-acetylglucosami	Nucleus {ECO Mitochondrion. Membrane. Note=Associates with the mitochondrial inner membrane. Cytoplasm. Nucleus. Cell membrane. Note=Mostly in the nucleus. Retained in the nucleus via interaction with HCFC1. After insulin induction, translocated from the nucleus to the cell membrane via phophatidylinisotide binding. Colocalizes with AKT1 at the plasma membrane. Cytoplasm. Nucleus.	K.VMAEANHFIDLSQIPC*NGK.A	620			0.66		0.66	1
O95602	POLR1A	H. sapiens	POLR1A DNA-directed RNA polymerase I subunit RPA1	Nucleus, nucleolus {ECO	R.SPSAC*LVVGK.V	1699		0.66			0.66	1
P16615	ATP2A2	H. sapiens	ATP2A2 Sarcoplasmic/endoplasmic reticulum calcium ATPase	Endoplasmic reticulum membrane {ECO	R.NYLEPGKEC*VQPATK.S	997			0.66		0.66	1
P29373	CRABP2	H. sapiens	CRABP2 Cellular retinoic acid-binding protein 2	Cytoplasm. Endoplasmic reticulum. Nucleus. Note=Upon ligand binding, a conformation change exposes a nuclear localization motif and the protein is transported into the nucleus.	K.MVC*EQK.L	96		0.66			0.66	1
Q9NUQ6	SPATS2L	H. sapiens	SPATS2L SPATS2-like protein	Cytoplasm {ECO	R.FSC*DIEQLK.A	339		0.51		0.81	0.66	2	0.212132
Q9Y2X3	NOP58	H. sapiens	NOP58 Nucleolar protein 58	Nucleus, nucleolus. Nucleus, nucleoplasm {ECO	K.TYDPSGDSTLPTC*SK.K	439			0.45	0.87	0.66	2	0.296985
Q16254	E2F4	H. sapiens	E2F4 Transcription factor E2F4	Nucleus.	K.GVGPGC*NTR.E	88		0.64	0.6	0.75	0.663333	3	0.0776745
Q9Y6E0	STK24	H. sapiens	STK24 Serine/threonine-protein kinase 24	Cytoplasm. Nucleus. Membrane. Note=The truncated form (MST3/N) translocates to the nucleus. Colocalizes with STK38L in the membrane.	K.SQAC*GGNLGSIEELR.G	394		0.67	0.6	0.72	0.663333	3	0.0602771
Q16537	PPP2R5E	H. sapiens	PPP2R5E Serine/threonine-protein phosphatase 2A 56 kDa reg	Cytoplasm.	R.GC*LTEQTYPEVVR.M	106		0.69	0.64		0.665	2	0.0353553
Q9UHB9	SRP68	H. sapiens	SRP68 Signal recognition particle subunit SRP68	Cytoplasm. Nucleus, nucleolus.	R.FETFC*LDPSLVTK.Q	562		0.64	0.69		0.665	2	0.0353553
P53597	SUCLG1	H. sapiens	SUCLG1 Succinate--CoA ligase [ADP/GDP-forming] subunit al	Mitochondrion {ECO	K.IIC*QGFTGK.Q	60		0.7	0.72	0.58	0.666667	3	0.0757188
Q13501	SQSTM1	H. sapiens	SQSTM1 Sequestosome-1	Cytoplasm, cytosol {ECO	K.SSSQPSSC*CSDPSKPGGNVEGATQSLAEQMR.K	289			0.6	0.74	0.67	2	0.0989949
A0MZ66	SHTN1	H. sapiens	SHTN1 Shootin-1	Perikaryon {ECO	K.VTFQPPSSIGC*R.K	565			0.67		0.67	1
Q7L8L6	FASTKD5	H. sapiens	FASTKD5 FAST kinase domain-containing protein 5, mitochond	Mitochondrion matrix, mitochondrion nucleoid {ECO	K.SGAMEMAGLC*PAACMQTPR.M	685			0.67		0.67	1
Q8TF72	SHROOM3	H. sapiens	SHROOM3 Protein Shroom3	Cell junction, adherens junction {ECO	K.AC*STLSLSGPELK.Q	1068		0.67			0.67	1
Q96FW1	OTUB1	H. sapiens	OTUB1 Ubiquitin thioesterase OTUB1	Cytoplasm {ECO	K.EFCQQEVEPMC*K.E	212	REGION--Ubiquitin-conjugating enzyme E2 binding. {ECO:0000244|PDB:4DHZ, ECO:0000269|PubMed:22325355, ECO:0000269|PubMed:22367539}. || MUTAGEN--C->A: No effect on RNF128. {ECO:0000269|PubMed:14661020, ECO:0000269|PubMed:19211026}. ||		0.67		0.67	1
Q9BPY3	FAM118B	H. sapiens	FAM118B Protein FAM118B	Nucleus, Cajal body {ECO	R.LTC*EISTR.G	319			0.43	0.91	0.67	2	0.339411
Q8WUM4	PDCD6IP	H. sapiens	PDCD6IP Programmed cell death 6-interacting protein	Cytoplasm, cytosol {ECO	R.YYDQIC*SIEPK.F	76		0.64		0.71	0.675	2	0.0494975
Q9BR61	ACBD6	H. sapiens	ACBD6 Acyl-CoA-binding domain-containing protein 6	Cytoplasm {ECO	R.DQDGCLPEEVTGC*K.T	267		0.58	0.6	0.85	0.676667	3	0.150444
P30281	CCND3	H. sapiens	CCND3 G1/S-specific cyclin-D3	Nucleus {ECO	R.ASYFQC*VQR.E	47		0.58	0.5	0.95	0.676667	3	0.240069
P35250	RFC2	H. sapiens	RFC2 Replication factor C subunit 2	Nucleus {ECO	K.TTSILC*LAR.A	88		0.66	0.6	0.77	0.676667	3	0.0862168
Q9Y6I4	USP3	H. sapiens	USP3 Ubiquitin carboxyl-terminal hydrolase 3	Nucleus {ECO	K.VNGSTTAIC*ATGLR.N	157		0.64	0.65	0.74	0.676667	3	0.0550757
Q9H3R5	CENPH	H. sapiens	CENPH Centromere protein H	Nucleus. Chromosome, centromere, kinetochore. Note=Associates with active centromere-kinetochore complexes throughout the cell cycle. Colocalizes with inner kinetochore plate proteins CENPA and CENPC during both interphase and metaphase.	R.AGGPPQVAGAQAAC*SEDR.M	35		0.72	0.64		0.68	2	0.0565685
Q15631	TSN	H. sapiens	TSN Translin	Cytoplasm {ECO	K.ETAAAC*VEK.-	225		0.59	0.66	0.79	0.68	3	0.101489
Q6NSW5	FAM45BP	H. sapiens	FAM45BP Putative protein FAM45B		K.GIC*QSEENGSFLSK.D	135		0.68			0.68	1
Q99704	DOK1	H. sapiens	DOK1 Docking protein 1	Cytoplasm. Nucleus. Cytoplasm, perinuclear region.	R.IAPC*PSQDSLYSDPLDSTSAQAGEGVQR.K	308		0.68			0.68	1
P54136	RARS	H. sapiens	RARS Arginine--tRNA ligase, cytoplasmic	Cytoplasm {ECO	K.NC*GCLGASPNLEQLQEENLK.L	32		0.64	0.67	0.74	0.683333	3	0.051316
Q9H7X7	IFT22	H. sapiens	IFT22 Intraflagellar transport protein 22 homolog	Cell projection, cilium {ECO	K.ILFVGPC*ESGK.T	12	NP_BIND--GTP. {ECO:0000250}. ||	0.5	0.51	1.04	0.683333	3	0.308923
P35270	SPR	H. sapiens	SPR Sepiapterin reductase	Cytoplasm.	K.GKLVDC*K.V	234		0.61	0.57	0.88	0.686667	3	0.168622
Q96BF6	NACC2	H. sapiens	NACC2 Nucleus accumbens-associated protein 2	Nucleus {ECO	R.NTLANSC*GTGIR.S	393		0.63	0.67	0.76	0.686667	3	0.0665833
O00410	IPO5	H. sapiens	IPO5 Importin-5	Cytoplasm. Nucleus. Nucleus, nucleolus. Note=Nucleus; nuclear rim. Found particularly in the nuclear rim and nucleolus.	K.VC*DIAAELAR.N	110				0.69	0.69	1
P13489	RNH1	H. sapiens	RNH1 Ribonuclease inhibitor	Cytoplasm.	R.DLC*GIVASK.A	220		0.59	0.79		0.69	2	0.141421
P28838	LAP3	H. sapiens	LAP3 Cytosol aminopeptidase	Cytoplasm.	R.SAGAC*TAAAFLK.E	462		0.96	0.63	0.48	0.69	3	0.245561
Q13057	COASY	H. sapiens	COASY Bifunctional coenzyme A synthase	Cytoplasm {ECO	R.YATSCYSCC*PR.L	144		0.73	0.65		0.69	2	0.0565685
Q15021	NCAPD2	H. sapiens	NCAPD2 Condensin complex subunit 1	Nucleus {ECO	R.ESTGNMVTGQTVC*K.N	596				0.69	0.69	1
Q15334	LLGL1	H. sapiens	LLGL1 Lethal(2) giant larvae protein homolog 1	Early endosome membrane {ECO	K.VGC*FDPYSDDPR.L	505		0.69			0.69	1
Q49AR2	C5orf22	H. sapiens	C5orf22 UPF0489 protein C5orf22		K.LALEDSENTASTNC*DSSSEGLEKDTATQR.S	195				0.69	0.69	1
Q6WKZ4	RAB11FIP1	H. sapiens	RAB11FIP1 Rab11 family-interacting protein 1	Recycling endosome {ECO Cytoplasmic vesicle, phagosome membrane. Note=Membrane-bound (isoform 2). Colocalizes with Rab11A at phagosomes (isoform 2).	K.VANC*SLGTATIISENLNNEVMMK.K	1192			0.69		0.69	1
Q9BW27	NUP85	H. sapiens	NUP85 Nuclear pore complex protein Nup85	Nucleus, nuclear pore complex {ECO	K.EADASPASAGIC*R.I	230		0.5	0.49	1.08	0.69	3	0.337787
Q9NX70	MED29	H. sapiens	MED29 Mediator of RNA polymerase II transcription subuni	Nucleus {ECO	R.LAHEC*LSQSCDSAK.H	126		0.8	0.59	0.68	0.69	3	0.105357
P43490	NAMPT	H. sapiens	NAMPT Nicotinamide phosphoribosyltransferase	Nucleus {ECO	R.DLLNC*SFK.C	397		0.77	0.64	0.67	0.693333	3	0.0680686
Q8IV63	VRK3	H. sapiens	VRK3 Inactive serine/threonine-protein kinase VRK3	Nucleus {ECO	R.DNQGILYEAAPTSTLTC*DSGPQK.Q	191		0.71	0.69	0.68	0.693333	3	0.0152753
P54886	ALDH18A1	H. sapiens	ALDH18A1 Delta-1-pyrroline-5-carboxylate synthase	Mitochondrion inner membrane {ECO	K.LGSAVVTRGDEC*GLALGR.L	88		0.64	0.69	0.76	0.696667	3	0.0602771
P63010	AP2B1	H. sapiens	AP2B1 AP-2 complex subunit beta	Cell membrane {ECO	K.TAAVC*VAK.L	144			0.7		0.7	1
Q14204	DYNC1H1	H. sapiens	DYNC1H1 Cytoplasmic dynein 1 heavy chain 1	Cytoplasm, cytoskeleton.	R.ITNQVIYLNPPIEEC*R.Y	978			0.7		0.7	1
Q14C86	GAPVD1	H. sapiens	GAPVD1 GTPase-activating protein and VPS9 domain-containi	Membrane {ECO	R.DKVQC*ILR.M	1396				0.7	0.7	1
Q9UMY4	SNX12	H. sapiens	SNX12 Sorting nexin-12	Membrane {ECO	K.LKESC*VR.R	67			0.47	0.93	0.7	2	0.325269
Q9Y530	OARD1	H. sapiens	OARD1 O-acetyl-ADP-ribose deacetylase 1		K.GDLFAC*PK.T	24			0.7		0.7	1
Q6NZ67	MZT2B	H. sapiens	MZT2B Mitotic-spindle organizing protein 2B	Cytoplasm, cytoskeleton, microtubule organizing center, centrosome {ECO	K.SMC*AGQR.L	80		0.74	0.71	0.65	0.7	3	0.0458258
O15357	INPPL1	H. sapiens	INPPL1 Phosphatidylinositol 3,4,5-trisphosphate 5-phospha	Cytoplasm, cytosol. Cytoplasm, cytoskeleton. Membrane; Peripheral membrane protein. Cell projection, filopodium. Cell projection, lamellipodium. Note=Translocates to membrane ruffles when activated, translocation is probably due to different mechanisms depending on the stimulus and cell type. Partly translocated via its SH2 domain which mediates interaction with tyrosine phosphorylated receptors such as the FC-gamma-RIIB receptor (FCGR2B). Tyrosine phosphorylation may also participate in membrane localization. Insulin specifically stimulates its redistribution from the cytosol to the plasma membrane. Recruited to the membrane following M-CSF stimulation. In activated spreading platelets, localizes with actin at filopodia, lamellipodia and the central actin ring.	R.SC*SVLQMAK.T	1121			0.72	0.69	0.705	2	0.0212132
Q8NEC7	GSTCD	H. sapiens	GSTCD Glutathione S-transferase C-terminal domain-contai	Cytoplasm {ECO	K.AC*AEVSQWTR.L	140		0.66	0.75		0.705	2	0.0636396
O14617	AP3D1	H. sapiens	AP3D1 AP-3 complex subunit delta-1	Cytoplasm {ECO	R.ASC*ILQLVK.H	574		0.64	0.64	0.84	0.706667	3	0.11547
O76003	GLRX3	H. sapiens	GLRX3 Glutaredoxin-3	Cytoplasm, cytosol {ECO	K.ELEASEELDTIC*PK.A	229			0.71		0.71	1
P22695	UQCRC2	H. sapiens	UQCRC2 Cytochrome b-c1 complex subunit 2, mitochondrial	Mitochondrion inner membrane; Peripheral membrane protein; Matrix side.	R.ENMAYTVEC*LR.G	125		0.4		1.02	0.71	2	0.438406
P26232	CTNNA2	H. sapiens	CTNNA2 Catenin alpha-2	Cell membrane {ECO	R.LESIISGAALMADSSC*TR.D	322		0.71			0.71	1
Q05086	UBE3A	H. sapiens	UBE3A Ubiquitin-protein ligase E3A	Nucleus {ECO	K.AAC*SAAAMEEDSEASSSR.I	198		0.71			0.71	1
Q12789	GTF3C1	H. sapiens	GTF3C1 General transcription factor 3C polypeptide 1	Nucleus.	K.LREELGLC*ER.T	286			0.71		0.71	1
Q69YH5	CDCA2	H. sapiens	CDCA2 Cell division cycle-associated protein 2	Nucleus {ECO	K.VADC*VVGK.G	280		0.65	0.77		0.71	2	0.0848528
Q8N594	MPND	H. sapiens	MPND MPN domain-containing protein		R.SGGGGSSVSGGGGGGGAGAGGC*GGPGGALTR.R	63		0.65	0.77		0.71	2	0.0848528
Q8N7H5	PAF1	H. sapiens	PAF1 RNA polymerase II-associated factor 1 homolog	Nucleus {ECO	K.YC*NSLPDIPFDPK.F	36			0.71		0.71	1
Q8NHU6	TDRD7	H. sapiens	TDRD7 Tudor domain-containing protein 7	Cytoplasm {ECO	R.SGEITCYAMAC*TETAR.I	77		0.71			0.71	1
Q9Y285	FARSA	H. sapiens	FARSA Phenylalanine--tRNA ligase alpha subunit	Cytoplasm {ECO	K.VNLQMVYDSPLC*R.L	493			0.71		0.71	1
P22695	UQCRC2	H. sapiens	UQCRC2 Cytochrome b-c1 complex subunit 2, mitochondrial	Mitochondrion inner membrane; Peripheral membrane protein; Matrix side.	R.NALANPLYC*PDYR.I	192		0.43	0.52	1.19	0.713333	3	0.415251
P42575	CASP2	H. sapiens	CASP2 Caspase-2		R.SDMICGYAC*LK.G	370		0.66		0.77	0.715	2	0.0777817
Q9ULW0	TPX2	H. sapiens	TPX2 Targeting protein for Xklp2	Nucleus {ECO	R.TVEIC*PFSFDSR.D	536		0.63	0.79	0.73	0.716667	3	0.080829
P50552	VASP	H. sapiens	VASP Vasodilator-stimulated phosphoprotein	Cytoplasm. Cytoplasm, cytoskeleton. Cell junction, focal adhesion. Cell junction, tight junction {ECO	K.SSSSVTTSETQPC*TPSSSDYSDLQR.V	334		0.74	0.67	0.74	0.716667	3	0.0404145
P03897	MT-ND3	H. sapiens	MT-ND3 NADH-ubiquinone oxidoreductase chain 3	Mitochondrion membrane {ECO	K.STPYEC*GFDPMSPAR.V	39		0.72			0.72	1
P11802	CDK4	H. sapiens	CDK4 Cyclin-dependent kinase 4	Cytoplasm. Nucleus. Membrane. Note=Cytoplasmic when non-complexed. Forms a cyclin D-CDK4 complex in the cytoplasm as cells progress through G(1) phase. The complex accumulates on the nuclear membrane and enters the nucleus on transition from G(1) to S phase. Also present in nucleoli and heterochromatin lumps. Colocalizes with RB1 after release into the nucleus.	R.LMDVC*ATSR.T	78				0.72	0.72	1
P35222	CTNNB1	H. sapiens	CTNNB1 Catenin beta-1	Cytoplasm {ECO	R.AGDREDITEPAIC*ALR.H	466		0.72			0.72	1
Q8N1G0	ZNF687	H. sapiens	ZNF687 Zinc finger protein 687	Cytoplasm {ECO	K.NTVC*PEQSEALAGGSAGDGAQAAGVTK.E	91				0.72	0.72	1
Q8NFG4	FLCN	H. sapiens	FLCN Folliculin	Cytoplasm {ECO	K.VFEAEQFGC*PQR.A	215			0.72		0.72	1
Q9H792	PEAK1	H. sapiens	PEAK1 Pseudopodium-enriched atypical kinase 1	Cytoplasm, cytoskeleton {ECO	K.VQEFNNC*LNR.G	712				0.72	0.72	1
Q9HA64	FN3KRP	H. sapiens	FN3KRP Ketosamine-3-kinase		R.ATGHSGGGC*ISQGR.S	24			0.88	0.56	0.72	2	0.226274
Q9Y448	KNSTRN	H. sapiens	KNSTRN Small kinetochore-associated protein	Nucleus {ECO	R.FLEQQTLC*NNQVNDLTTALK.E	296			0.72		0.72	1
O60292	SIPA1L3	H. sapiens	SIPA1L3 Signal-induced proliferation-associated 1-like pro	Apical cell membrane {ECO	R.GC*QALTELLR.A	235		0.62	0.76	0.78	0.72	3	0.087178
O75822	EIF3J	H. sapiens	EIF3J Eukaryotic translation initiation factor 3 subunit	Cytoplasm {ECO	K.ITNSLTVLC*SEK.Q	207		0.77	0.72	0.68	0.723333	3	0.0450925
Q8IWX8	CHERP	H. sapiens	CHERP Calcium homeostasis endoplasmic reticulum protein	Cytoplasm {ECO	K.LALEQQQLIC*K.Q	69		0.58	0.66	0.94	0.726667	3	0.189033
O15131	KPNA5	H. sapiens	KPNA5 Importin subunit alpha-6	Cytoplasm.	K.IQAVIDSGVC*R.R	296		0.73			0.73	1
O75934	BCAS2	H. sapiens	BCAS2 Pre-mRNA-splicing factor SPF27	Nucleus, nucleolus {ECO	R.IENLELMSQHGC*NAWK.V	132			0.92	0.54	0.73	2	0.268701
P50991	CCT4	H. sapiens	CCT4 T-complex protein 1 subunit delta	Cytoplasm {ECO	K.DIEREDIEFIC*K.T	337				0.73	0.73	1
Q15369	ELOC	H. sapiens	ELOC Elongin-C	Nucleus {ECO	K.TYGGC*EGPDAMYVK.L	11		0.7		0.76	0.73	2	0.0424264
Q68CZ2	TNS3	H. sapiens	TNS3 Tensin-3	Cell junction, focal adhesion {ECO	R.ADASSTPSFQQAFASSC*TISSNGPGQR.R	928		0.73			0.73	1
Q96EY8	MMAB	H. sapiens	MMAB Cob(I)yrinic acid a,c-diamide adenosyltransferase,	Mitochondrion {ECO	K.IQCTLQDVGSALATPC*SSAR.E	132			0.47	0.99	0.73	2	0.367696
Q9UL46	PSME2	H. sapiens	PSME2 Proteasome activator complex subunit 2		K.C*GFLPGNEK.V	91		0.73	0.59	0.87	0.73	3	0.14
Q9Y6A5	TACC3	H. sapiens	TACC3 Transforming acidic coiled-coil-containing protein	Cytoplasm {ECO	K.SGC*SEAQPPESPETR.L	426		0.92		0.54	0.73	2	0.268701
P26196	DDX6	H. sapiens	DDX6 Probable ATP-dependent RNA helicase DDX6	Cytoplasm, P-body {ECO	K.GNEFEDYC*LK.R	102		0.73	0.74		0.735	2	0.00707107
Q9Y4C2	TCAF1	H. sapiens	TCAF1 TRPM8 channel-associated factor 1	Cell membrane {ECO	R.ENPVINDC*CR.G	487		0.68		0.79	0.735	2	0.0777817
Q99961	SH3GL1	H. sapiens	SH3GL1 Endophilin-A2	Cytoplasm {ECO	K.NPGYPQSEGLLGEC*MIR.H	96		0.81	0.82	0.59	0.74	3	0.13
A1X283	SH3PXD2B	H. sapiens	SH3PXD2B SH3 and PX domain-containing protein 2B	Cytoplasm {ECO	K.NDMGLEC*GHK.V	598			0.74		0.74	1
P50213	IDH3A	H. sapiens	IDH3A Isocitrate dehydrogenase [NAD] subunit alpha, mito	Mitochondrion.	K.C*SDFTEEICR.R	351		0.46		1.02	0.74	2	0.39598
Q27J81	INF2	H. sapiens	INF2 Inverted formin-2	Cytoplasm, perinuclear region {ECO	R.ATEPVATSNPAGDPVGSTRC*PASEPGLDATTASESR.G	1029		0.74			0.74	1
Q99567	NUP88	H. sapiens	NUP88 Nuclear pore complex protein Nup88	Nucleus, nuclear pore complex.	K.ASEKDIAPPPEEC*LQLLSR.A	561		0.74			0.74	1
Q9UEW8	STK39	H. sapiens	STK39 STE20/SPS1-related proline-alanine-rich protein ki	Cytoplasm {ECO	K.LASGC*DGSEIPDEVK.L	525			0.74		0.74	1
Q5T6F2	UBAP2	H. sapiens	UBAP2 Ubiquitin-associated protein 2		R.FSTQGMGTFNPADYSDSTSTDVC*GTK.L	208		0.74	0.73	0.76	0.743333	3	0.0152753
Q9H8V3	ECT2	H. sapiens	ECT2 Protein ECT2	Nucleus. Cytoplasm. Cytoplasm, cytoskeleton, spindle. Cleavage furrow. Midbody. Cell junction. Cell junction, tight junction. Note=Sequestered within the nucleus during interphase. Dispersed throughout the cytoplasm upon breakdown of the nuclear envelope during mitosis. Colocalizes with the centralspindlin complex to the mitotic spindles during anaphase/metaphase, the cleavage furrow during telophase and at the midbody at the end of cytokinesis. Colocalized with RhoA at the midbody. Its subcellular localization to tight junction is increased by calcium. Localized predominantly in the cytoplasm of numerous carcinoma cells.	K.VTHLVANC*TQGEK.F	221		0.58	0.66	0.99	0.743333	3	0.217332
Q9NZT2	OGFR	H. sapiens	OGFR Opioid growth factor receptor	Cytoplasm {ECO	R.TGTQEVGGQDPGEAVQPC*R.Q	443		0.73	0.76	0.74	0.743333	3	0.0152753
Q9UJX3	ANAPC7	H. sapiens	ANAPC7 Anaphase-promoting complex subunit 7		R.LEDVENLGC*R.L	329		0.55	0.43	1.25	0.743333	3	0.442869
Q9UDY2	TJP2	H. sapiens	TJP2 Tight junction protein ZO-2	Cell junction, adherens junction. Cell membrane {ECO	R.MSYLTAMGADYLSC*DSR.L	914		0.72	0.77		0.745	2	0.0353553
P10809	HSPD1	H. sapiens	HSPD1 60 kDa heat shock protein, mitochondrial	Mitochondrion matrix.	R.AAVEEGIVLGGGC*ALLR.C	442		0.72	0.73	0.8	0.75	3	0.043589
P15924	DSP	H. sapiens	DSP Desmoplakin	Cell junction, desmosome {ECO	R.NYRDNYQAFC*K.W	899			0.75		0.75	1
P78347	GTF2I	H. sapiens	GTF2I General transcription factor II-I	Cytoplasm {ECO	K.YC*VEEEEK.A	80		0.75			0.75	1
Q53HL2	CDCA8	H. sapiens	CDCA8 Borealin	Nucleus, nucleolus {ECO	R.LAQIC*SSIR.T	273			0.81	0.69	0.75	2	0.0848528
Q6P2E9	EDC4	H. sapiens	EDC4 Enhancer of mRNA-decapping protein 4	Cytoplasm, P-body {ECO	K.SC*QAMFQQINDSFR.L	1130			0.75		0.75	1
Q96FW1	OTUB1	H. sapiens	OTUB1 Ubiquitin thioesterase OTUB1	Cytoplasm {ECO	K.QEPLGSDSEGVNC*LAYDEAIMAQQDR.I	23	SITE--Required for proximal ubiquitin-binding. {ECO:0000269|PubMed:19211026}. || MUTAGEN--C->A: Abolishes only ubiquitin- vinylsulfone adduct formation. {ECO:0000269|PubMed:19211026}. ||	0.67	0.67	0.91	0.75	3	0.138564
Q6UB35	MTHFD1L	H. sapiens	MTHFD1L Monofunctional C1-tetrahydrofolate synthase, mitoc	Mitochondrion {ECO	R.GDAHEC*FVSPVAK.A	198		0.63	0.66	0.97	0.753333	3	0.188237
Q00403	GTF2B	H. sapiens	GTF2B Transcription initiation factor IIB	Nucleus.	R.FCSNLC*LPK.Q	223		0.73		0.78	0.755	2	0.0353553
Q13362	PPP2R5C	H. sapiens	PPP2R5C Serine/threonine-protein phosphatase 2A 56 kDa reg	Nucleus. Chromosome, centromere.	K.LFDDC*TQQFK.A	408		0.73		0.78	0.755	2	0.0353553
P49327	FASN	H. sapiens	FASN Fatty acid synthase	Cytoplasm {ECO	K.ADEASELAC*PTPK.E	2202		0.52	0.77	0.98	0.756667	3	0.23029
Q99959	PKP2	H. sapiens	PKP2 Plakophilin-2	Nucleus {ECO	K.SIGC*FGSR.S	647		0.65	0.68	0.94	0.756667	3	0.159478
Q9NUP9	LIN7C	H. sapiens	LIN7C Protein lin-7 homolog C	Cell membrane {ECO	R.VLQSEFC*NAVR.E	47		0.67	0.82	0.78	0.756667	3	0.0776745
P30838	ALDH3A1	H. sapiens	ALDH3A1 Aldehyde dehydrogenase, dimeric NADP-preferring	Cytoplasm {ECO	K.FMNSGQTC*VAPDYILCDPSIQNQIVEK.L	244	ACT_SITE--{ECO:0000269|PubMed:22021038}. || MUTAGEN--C->S: Abolishes activity. {ECO:0000269|PubMed:22021038}. ||			0.76	0.76	1
Q5T440	IBA57	H. sapiens	IBA57 Putative transferase CAF17, mitochondrial	Mitochondrion {ECO	R.VWAVLPSSPEAC*GAASLQER.A	170			0.76		0.76	1
Q96HE7	ERO1A	H. sapiens	ERO1A ERO1-like protein alpha	Endoplasmic reticulum membrane {ECO	K.SASYKYSEEANNLIEEC*EQAER.L	131	DISULFID--{ECO:0000244|PDB:3AHQ, ECO:0000244|PDB:3AHR, ECO:0000269|PubMed:20834232}. || DISULFID--Alternate. {ECO:0000244|PDB:3AHR, ECO:0000269|PubMed:20834232}. || MUTAGEN--C->A: Loss of regulatory disulfide bond formation and increased activity towards P4HB. Loss of regulatory disulfide bond formation and strongly increased activity towards P4HB; when associated with A-85. Loss of regulatory disulfide bond formation, strongly increased activity towards P4HB and UPR induction, but no broad oxidative injury; when associated with A-104. {ECO:0000269|PubMed:15136577, ECO:0000269|PubMed:18833192, ECO:0000269|PubMed:18971943, ECO:0000269|PubMed:23027870}. ||	0.86		0.66	0.76	2	0.141421
Q96QT6	PHF12	H. sapiens	PHF12 PHD finger protein 12	Nucleus {ECO	K.TENATGPSSC*PQR.S	613		0.82	0.7	0.76	0.76	3	0.06
P11586	MTHFD1	H. sapiens	MTHFD1 C-1-tetrahydrofolate synthase, cytoplasmic	Cytoplasm.	R.GDLNDC*FIPCTPK.G	143		0.68	0.7	0.91	0.763333	3	0.12741
P49327	FASN	H. sapiens	FASN Fatty acid synthase	Cytoplasm {ECO	R.LSIPTYGLQC*TR.A	2273		1.25	0.57	0.47	0.763333	3	0.424421
P50416	CPT1A	H. sapiens	CPT1A Carnitine O-palmitoyltransferase 1, liver isoform	Mitochondrion outer membrane {ECO	R.TLETANC*MSSQTK.N	96		0.48	0.68	1.13	0.763333	3	0.332916
Q9Y490	TLN1	H. sapiens	TLN1 Talin-1	Cell projection, ruffle membrane {ECO	K.AGALQC*SPSDAYTK.K	1939		0.73	0.78	0.78	0.763333	3	0.0288675
Q9NTJ3	SMC4	H. sapiens	SMC4 Structural maintenance of chromosomes protein 4	Nucleus {ECO	R.FSC*IIGPNGSGK.S	110			0.66	0.87	0.765	2	0.148492
P05388	RPLP0	H. sapiens	RPLP0 60S acidic ribosomal protein P0	Nucleus {ECO	K.C*FIVGADNVGSK.Q	27		0.64	0.7	0.97	0.77	3	0.175784
P22087	FBL	H. sapiens	FBL rRNA 2-O-methyltransferase fibrillarin	Nucleus, nucleolus {ECO	K.ANC*IDSTASAEAVFASEVK.K	268		0.58	0.76	0.97	0.77	3	0.195192
P51610	HCFC1	H. sapiens	HCFC1 Host cell factor 1	Cytoplasm {ECO	R.AC*AAGTPAVIR.I	1139		0.87	0.7	0.74	0.77	3	0.0888819
P13489	RNH1	H. sapiens	RNH1 Ribonuclease inhibitor	Cytoplasm.	R.ELC*QGLGQPGSVLR.V	362		1.08		0.46	0.77	2	0.438406
P27635	RPL10	H. sapiens	RPL10 60S ribosomal protein L10		K.MLSC*AGADR.L	105		0.65	0.76	0.9	0.77	3	0.1253
P49915	GMPS	H. sapiens	GMPS GMP synthase [glutamine-hydrolyzing]	Cytoplasm.	K.AC*TTEEDQEK.L	489		0.89	0.51	0.91	0.77	3	0.225389
P61289	PSME3	H. sapiens	PSME3 Proteasome activator complex subunit 3	Nucleus {ECO	R.LDEC*EEAFQGTK.V	92		0.64	0.66	1.01	0.77	3	0.208087
Q6UN15	FIP1L1	H. sapiens	FIP1L1 Pre-mRNA 3-end-processing factor FIP1	Nucleus.	K.ITAEDC*TMEVTPGAEIQDGR.F	216			0.77		0.77	1
Q9BZZ5	API5	H. sapiens	API5 Apoptosis inhibitor 5	Nucleus {ECO Cytoplasm.	R.QQLVELVAEQADLEQTFNPSDPDC*VDR.L	234			0.77		0.77	1
Q9H5N1	RABEP2	H. sapiens	RABEP2 Rab GTPase-binding effector protein 2	Cytoplasm {ECO	R.SNEDC*AK.Q	327		0.77			0.77	1
Q9NWA0	MED9	H. sapiens	MED9 Mediator of RNA polymerase II transcription subuni	Nucleus {ECO	K.SLC*MFEIPKE.-	139				0.77	0.77	1
Q9NZL4	HSPBP1	H. sapiens	HSPBP1 Hsp70-binding protein 1		R.LLDRDAC*DTVR.V	204		0.72	0.76	0.83	0.77	3	0.0556776
Q9Y4W2	LAS1L	H. sapiens	LAS1L Ribosomal biogenesis protein LAS1L	Nucleus, nucleolus {ECO	R.LFNC*SASLDWPR.M	456			0.38	1.16	0.77	2	0.551543
Q99961	SH3GL1	H. sapiens	SH3GL1 Endophilin-A2	Cytoplasm {ECO	K.QNFIDPLQNLC*EK.D	147		0.81	0.79	0.72	0.773333	3	0.0472582
Q14203	DCTN1	H. sapiens	DCTN1 Dynactin subunit 1	Cytoplasm {ECO	K.VTFSC*AAGFGQR.H	1252			0.58	0.97	0.775	2	0.275772
P11216	PYGB	H. sapiens	PYGB Glycogen phosphorylase, brain form		R.TC*FETFPDK.V	326		0.68	0.57	1.08	0.776667	3	0.26839
Q9H6S3	EPS8L2	H. sapiens	EPS8L2 Epidermal growth factor receptor kinase substrate	Cytoplasm {ECO	R.SGQAGYVPC*NILGEARPEDAGAPFEQAGQK.Y	543		0.56	0.74	1.03	0.776667	3	0.237136
O15020	SPTBN2	H. sapiens	SPTBN2 Spectrin beta chain, non-erythrocytic 2	Cytoplasm, cytoskeleton. Cytoplasm, cell cortex.	R.IHC*LENVDK.A	115		0.42	0.66	1.26	0.78	3	0.432666
O95347	SMC2	H. sapiens	SMC2 Structural maintenance of chromosomes protein 2	Nucleus {ECO	R.FTQC*QNGK.I	1174		0.57	0.6	1.17	0.78	3	0.338083
P49023	PXN	H. sapiens	PXN Paxillin	Cytoplasm, cytoskeleton {ECO	K.TSSVSNPQDSVGSPC*SR.V	108		0.68	0.74	0.92	0.78	3	0.1249
Q15813	TBCE	H. sapiens	TBCE Tubulin-specific chaperone E	Cytoplasm {ECO	R.NCAVSC*AGEK.G	141		0.7	0.77	0.87	0.78	3	0.08544
Q9BQ24	ZFYVE21	H. sapiens	ZFYVE21 Zinc finger FYVE domain-containing protein 21	Cell junction, focal adhesion. Cytoplasmic vesicle. Endosome. Note=Within cytoplasmic vesicles, partially colocalizes with EEA1, an endosomal marker.	R.MC*FVDPVR.Q	88		0.57	0.63	1.14	0.78	3	0.313209
O60271	SPAG9	H. sapiens	SPAG9 C-Jun-amino-terminal kinase-interacting protein 4	Cytoplasm. Cytoplasm, perinuclear region. Note=Perinuclear distribution in response to stress signals such as UV radiation. Cytoplasmic vesicle, secretory vesicle, acrosome. Note=Associated with the plasma membrane of the acrosomal compartment and also localizes in the acrosome matrix.	R.ITALMVSC*NR.L	1155		0.78			0.78	1
O76075	DFFB	H. sapiens	DFFB DNA fragmentation factor subunit beta	Cytoplasm. Nucleus.	R.VLGSMC*QR.L	194		0.72		0.84	0.78	2	0.0848528
P63208	SKP1	H. sapiens	SKP1 S-phase kinase-associated protein 1		K.NDFTEEEEAQVRKENQWC*EEK.-	160				0.78	0.78	1
Q5T4S7	UBR4	H. sapiens	UBR4 E3 ubiquitin-protein ligase UBR4	Membrane {ECO	R.LENPDEAC*AVSQK.H	122				0.78	0.78	1
Q93052	LPP	H. sapiens	LPP Lipoma-preferred partner	Nucleus. Cytoplasm. Cell junction. Cell membrane. Note=Found in the nucleus, in the cytoplasm and at cell adhesion sites. Shuttles between the cytoplasm and the nucleus. It has been found in sites of cell adhesion such as cell-to-cell contact and focal adhesion which are membrane attachment sites of cells to the extracellular matrix. Mainly nuclear when fused with HMGA2/HMGIC and KMT2A/MLL1.	R.CEDC*GGLLSEGDNQGCYPLDGHILCK.T	572				0.78	0.78	1
P13639	EEF2	H. sapiens	EEF2 Elongation factor 2	Cytoplasm {ECO	K.DLEEDHAC*IPIKK.S	567		0.72	0.85		0.785	2	0.0919239
P63010	AP2B1	H. sapiens	AP2B1 AP-2 complex subunit beta	Cell membrane {ECO	K.DC*EDPNPLIR.A	95		0.85	0.72		0.785	2	0.0919239
Q9BSJ8	ESYT1	H. sapiens	ESYT1 Extended synaptotagmin-1	Endoplasmic reticulum membrane; Multi-pass membrane protein. Cell membrane; Peripheral membrane protein. Note=Localizes primarily to the endoplasmic reticulum. Recruited to sites of contact between the endoplasmic reticulum and the cell membrane in response to increased cytosolic calcium levels.	K.AVYSTNC*PVWEEAFR.F	522		0.74		0.83	0.785	2	0.0636396
P23258	TUBG1	H. sapiens	TUBG1 Tubulin gamma-1 chain	Cytoplasm, cytoskeleton, microtubule organizing center, centrosome {ECO	R.LTQNADC*VVVLDNTALNR.I	201				0.79	0.79	1
P27707	DCK	H. sapiens	DCK Deoxycytidine kinase	Nucleus {ECO	R.WC*NVQSTQDEFEELTMSQK.N	59		0.97	0.74	0.66	0.79	3	0.160935
P78417	GSTO1	H. sapiens	GSTO1 Glutathione S-transferase omega-1	Cytoplasm, cytosol {ECO	R.FC*PFAER.T	32	ACT_SITE--Nucleophile. {ECO:0000269|PubMed:10783391}. || VARIANT--C -> Y (in dbSNP:rs45529437). || MUTAGEN--C->A: Loss of activity. {ECO:0000269|PubMed:17226937}. ||	0.79	0.88	0.7	0.79	3	0.09
Q13155	AIMP2	H. sapiens	AIMP2 Aminoacyl tRNA synthase complex-interacting multif	Cytoplasm, cytosol {ECO	R.VELPTC*MYR.L	23		0.61	0.58	1.18	0.79	3	0.338083
Q8N3X1	FNBP4	H. sapiens	FNBP4 Formin-binding protein 4		K.ATGGLC*LLGAYADSDDDDNDVSEK.L	108		0.79			0.79	1
Q9NQS1	AVEN	H. sapiens	AVEN Cell death regulator Aven	Endomembrane system; Peripheral membrane protein. Note=Associated with intracellular membranes.	K.SVAAGC*PVLLGK.D	251		0.79			0.79	1
Q9NQT5	EXOSC3	H. sapiens	EXOSC3 Exosome complex component RRP40	Cytoplasm {ECO	K.DMEPEMVCIDSC*GR.A	184			0.79		0.79	1
Q9Y5A7	NUB1	H. sapiens	NUB1 NEDD8 ultimate buster 1	Nucleus {ECO	R.LEQLEC*LDDAEK.K	299		0.79			0.79	1
P22102	GART	H. sapiens	GART Trifunctional purine biosynthetic protein adenosin		K.QVLVAPGNAGTAC*SEK.I	41		0.89	0.82	0.67	0.793333	3	0.112398
Q9BQ67	GRWD1	H. sapiens	GRWD1 Glutamate-rich WD repeat-containing protein 1	Nucleus, nucleolus {ECO	R.TC*ETGEPMEAESGDTSSEGPAQVYLPGR.G	11		0.74	0.85		0.795	2	0.0777817
Q9BSD7	NTPCR	H. sapiens	NTPCR Cancer-related nucleoside-triphosphatase		R.VC*VIDEIGK.M	110	NP_BIND--ATP. {ECO:0000305}. ||	0.58	1.01		0.795	2	0.304056
Q9UNF0	PACSIN2	H. sapiens	PACSIN2 Protein kinase C and casein kinase substrate in ne	Cytoplasm {ECO	K.ELDQGTPQYMENMEQVFEQC*QQFEEK.R	233			0.94	0.65	0.795	2	0.205061
P46013	MKI67	H. sapiens	MKI67 Proliferation marker protein Ki-67	Chromosome {ECO	R.KADVEGELLAC*R.N	1285		0.79		0.8	0.795	2	0.00707107
P25398	RPS12	H. sapiens	RPS12 40S ribosomal protein S12	Cytoplasm.	K.LGEWVGLC*K.I	92		0.77	0.86	0.76	0.796667	3	0.0550757
P31689	DNAJA1	H. sapiens	DNAJA1 DnaJ homolog subfamily A member 1	Membrane {ECO	K.GAVEC*CPNCR.G	149		0.72	0.66	1.02	0.8	3	0.192873
A6NHR9	SMCHD1	H. sapiens	SMCHD1 Structural maintenance of chromosomes flexible hin	Chromosome {ECO	R.AC*VCQTLGISPEEK.F	59		0.8			0.8	1
P48059	LIMS1	H. sapiens	LIMS1 LIM and senescent cell antigen-like-containing dom	Cell junction, focal adhesion. Cell membrane; Peripheral membrane protein; Cytoplasmic side.	K.AWC*VNCFACSTCNTK.L	272		0.89	0.71		0.8	2	0.127279
Q16186	ADRM1	H. sapiens	ADRM1 Proteasomal ubiquitin receptor ADRM1	Cytoplasm {ECO	R.VPQC*PSGR.V	88			0.8		0.8	1
Q9BV38	WDR18	H. sapiens	WDR18 WD repeat-containing protein 18	Nucleus, nucleolus {ECO	R.TEQLQAVLC*STMEK.S	384		0.8			0.8	1
Q9ULW3	ABT1	H. sapiens	ABT1 Activator of basal transcription 1	Nucleus {ECO	K.AATEQEPLEGTEQTLDAEEEQEESEEAAC*GSK.K	37		0.8			0.8	1
Q9Y3Z3	SAMHD1	H. sapiens	SAMHD1 Deoxynucleoside triphosphate triphosphohydrolase S	Nucleus {ECO	R.VC*EVDNELR.I	341		0.94	0.66		0.8	2	0.19799
O95336	PGLS	H. sapiens	PGLS 6-phosphogluconolactonase	Cytoplasm {ECO	R.AAC*CLAGAR.A	32		0.72	0.77	0.92	0.803333	3	0.104083
P31153	MAT2A	H. sapiens	MAT2A S-adenosylmethionine synthase isoform type-2		K.VAC*ETVAK.T	56		0.9	0.71	0.8	0.803333	3	0.0950438
P52597	HNRNPF	H. sapiens	HNRNPF Heterogeneous nuclear ribonucleoprotein F	Nucleus, nucleoplasm.	R.DLSYC*LSGMYDHR.Y	267		0.72	0.77	0.92	0.803333	3	0.104083
Q9H9P8	L2HGDH	H. sapiens	L2HGDH L-2-hydroxyglutarate dehydrogenase, mitochondrial	Mitochondrion {ECO	K.AC*FLGATVK.Y	376		0.7	0.67	1.04	0.803333	3	0.205508
Q8WU76	SCFD2	H. sapiens	SCFD2 Sec1 family domain-containing protein 2		K.ALAQVFC*EESGLSPLLQK.I	507			0.76	0.85	0.805	2	0.0636396
Q8WUW1	BRK1	H. sapiens	BRK1 Protein BRICK1	Cytoplasm, cytoskeleton {ECO	K.IADFLNSFDMSC*R.S	43			0.75	0.86	0.805	2	0.0777817
P22102	GART	H. sapiens	GART Trifunctional purine biosynthetic protein adenosin		R.SAGVQC*FGPTAEAAQLESSKR.F	93		1.12		0.49	0.805	2	0.445477
Q27J81	INF2	H. sapiens	INF2 Inverted formin-2	Cytoplasm, perinuclear region {ECO	K.LGPQDSDPTEANLESADPELC*IR.L	38		0.7	0.73	0.99	0.806667	3	0.159478
O00567	NOP56	H. sapiens	NOP56 Nucleolar protein 56	Nucleus, nucleolus. Cytoplasm {ECO	K.IINDNATYC*R.L	211		0.51	0.98	0.94	0.81	3	0.260576
Q06323	PSME1	H. sapiens	PSME1 Proteasome activator complex subunit 1		K.VDVFREDLC*TK.T	22		0.56	0.69	1.18	0.81	3	0.326956
Q5VZ89	DENND4C	H. sapiens	DENND4C DENN domain-containing protein 4C	Cytoplasmic vesicle membrane. Cell membrane. Cytoplasm, cytosol. Note=Associates with SLC2A4/GLUT4 storage vesicles.	R.C*ANVNNSSTTSQR.I	126		0.74	0.68	1.01	0.81	3	0.175784
O60610	DIAPH1	H. sapiens	DIAPH1 Protein diaphanous homolog 1	Cell membrane {ECO	K.AGC*AVTSLLASELTK.D	1227			0.58	1.04	0.81	2	0.325269
P0CG22	DHRS4L1	H. sapiens	DHRS4L1 Putative dehydrogenase/reductase SDR family member		R.VNC*LAPGLIK.T	212			0.81		0.81	1
P30153	PPP2R1A	H. sapiens	PPP2R1A Serine/threonine-protein phosphatase 2A 65 kDa reg	Cytoplasm {ECO	R.ENVIMSQILPC*IK.E	329			0.74	0.88	0.81	2	0.0989949
P32780	GTF2H1	H. sapiens	GTF2H1 General transcription factor IIH subunit 1	Nucleus.	K.DLFAEC*AK.I	246		0.81			0.81	1
P61081	UBE2M	H. sapiens	UBE2M NEDD8-conjugating enzyme Ubc12		K.LVIC*PDEGFYK.S	65		0.74	0.88		0.81	2	0.0989949
Q53H80	AKIRIN2	H. sapiens	AKIRIN2 Akirin-2	Nucleus {ECO	R.QVGMIC*ER.L	152		0.93		0.69	0.81	2	0.169706
Q86VP6	CAND1	H. sapiens	CAND1 Cullin-associated NEDD8-dissociated protein 1	Cytoplasm {ECO	R.NVVAEC*LGK.L	954		0.81			0.81	1
Q99439	CNN2	H. sapiens	CNN2 Calponin-2		K.LGTDKC*DNSSMSLQMGYTQGANQSGQVFGLGR.Q	240			0.81		0.81	1
O95817	BAG3	H. sapiens	BAG3 BAG family molecular chaperone regulator 3	Nucleus {ECO	R.SQSPAASDC*SSSSSSASLPSSGR.S	179		0.87	0.82	0.75	0.813333	3	0.0602771
Q14974	KPNB1	H. sapiens	KPNB1 Importin subunit beta-1	Cytoplasm {ECO	K.NSAKDC*YPAVQK.T	543		0.88	0.75		0.815	2	0.0919239
P41240	CSK	H. sapiens	CSK Tyrosine-protein kinase CSK	Cytoplasm {ECO	R.SVLGGDC*LLK.F	290		0.9	0.77	0.79	0.82	3	0.07
P42167	TMPO	H. sapiens	TMPO Lamina-associated polypeptide 2, isoforms beta/gam	Nucleus inner membrane; Single-pass type II membrane protein. Note=Tightly associated with the nuclear lamina. Cytoplasm {ECO	K.EMFPYEASTPTGISASC*R.R	363		0.59	0.92	0.95	0.82	3	0.19975
Q15648	MED1	H. sapiens	MED1 Mediator of RNA polymerase II transcription subuni	Nucleus {ECO	R.MEIC*SGSNK.T	681				0.82	0.82	1
Q8N556	AFAP1	H. sapiens	AFAP1 Actin filament-associated protein 1	Cytoplasm, cytoskeleton {ECO	K.SQAAPGSSPC*R.G	713				0.82	0.82	1
Q96EB1	ELP4	H. sapiens	ELP4 Elongator complex protein 4	Cytoplasm. Nucleus.	R.LNNLIC*DESDVKDLAFK.L	361				0.82	0.82	1
Q99439	CNN2	H. sapiens	CNN2 Calponin-2		K.C*ASQSGMTAYGTR.R	175		0.86	0.77	0.83	0.82	3	0.0458258
Q9H6R4	NOL6	H. sapiens	NOL6 Nucleolar protein 6	Nucleus, nucleolus {ECO	R.QAVDSPAASFC*R.G	1034		0.82			0.82	1
Q9P289	STK26	H. sapiens	STK26 Serine/threonine-protein kinase 26	Cytoplasm {ECO	K.SIAVAEAAC*PGITDK.M	392		0.91	0.96	0.59	0.82	3	0.200749
O43237	DYNC1LI2	H. sapiens	DYNC1LI2 Cytoplasmic dynein 1 light intermediate chain 2	Cytoplasm, cytoskeleton {ECO	K.DFQDYMEPEEGC*QGSPQR.R	191		0.78	0.86		0.82	2	0.0565685
O75821	EIF3G	H. sapiens	EIF3G Eukaryotic translation initiation factor 3 subunit	Cytoplasm {ECO	K.EDLNC*QEEEDPMNK.L	139		0.71	0.93		0.82	2	0.155563
P29317	EPHA2	H. sapiens	EPHA2 Ephrin type-A receptor 2	Cell membrane {ECO	K.FTTEIHPSC*VTR.Q	612			0.71	0.93	0.82	2	0.155563
Q92598	HSPH1	H. sapiens	HSPH1 Heat shock protein 105 kDa	Cytoplasm {ECO	K.EEDLEDKNNFGAEPPHQNGEC*YPNEK.N	845		0.89		0.75	0.82	2	0.0989949
Q9UI30	TRMT112	H. sapiens	TRMT112 Multifunctional methyltransferase subunit TRM112-l	Nucleus, nucleoplasm {ECO	R.IC*PVEFNPNFVAR.M	33			0.84	0.8	0.82	2	0.0282843
P50991	CCT4	H. sapiens	CCT4 T-complex protein 1 subunit delta	Cytoplasm {ECO	K.ITGC*ASPGK.T	379		0.97	0.8	0.7	0.823333	3	0.136504
P17844	DDX5	H. sapiens	DDX5 Probable ATP-dependent RNA helicase DDX5	Nucleus, nucleolus {ECO	R.ELAQQVQQVAAEYC*R.A	191		1.02	0.81	0.64	0.823333	3	0.190351
P23528	CFL1	H. sapiens	CFL1 Cofilin-1	Nucleus matrix {ECO	K.HELQANC*YEEVK.D	139		0.94	0.78	0.76	0.826667	3	0.0986577
O95372	LYPLA2	H. sapiens	LYPLA2 Acyl-protein thioesterase 2	Cytoplasm {ECO	K.TYPGVMHSSC*PQEMAAVK.E	213			0.83		0.83	1
P25398	RPS12	H. sapiens	RPS12 40S ribosomal protein S12	Cytoplasm.	R.QAHLCVLASNC*DEPMYVK.L	56			0.83		0.83	1
P83881	RPL36A	H. sapiens	RPL36A 60S ribosomal protein L36a	Cytoplasm.	R.LEC*VEPNCR.S	72		0.81	0.82	0.86	0.83	3	0.0264575
Q15654	TRIP6	H. sapiens	TRIP6 Thyroid receptor-interacting protein 6	Cytoplasm, cytoskeleton {ECO	R.AYC*EGCYVATLEK.C	328		0.79	0.84	0.86	0.83	3	0.0360555
Q9UKU7	ACAD8	H. sapiens	ACAD8 Isobutyryl-CoA dehydrogenase, mitochondrial	Mitochondrion {ECO	R.KDAVALC*SMAK.L	351			0.83		0.83	1
Q9BXS6	NUSAP1	H. sapiens	NUSAP1 Nucleolar and spindle-associated protein 1	Cytoplasm {ECO	R.SC*GPASQSTLGLK.G	256		0.54		1.12	0.83	2	0.410122
A6NDG6	PGP	H. sapiens	PGP Glycerol-3-phosphate phosphatase		K.NNQESDC*VSK.K	297		0.86	0.81	0.83	0.833333	3	0.0251661
P36954	POLR2I	H. sapiens	POLR2I DNA-directed RNA polymerase II subunit RPB9	Nucleus, nucleolus {ECO	R.NCDYQQEADNSC*IYVNK.I	52		0.88	0.79		0.835	2	0.0636396
Q14919	DRAP1	H. sapiens	DRAP1 Dr1-associated corepressor	Nucleus {ECO	K.AC*QVTQSR.N	54		0.78		0.89	0.835	2	0.0777817
Q5JTH9	RRP12	H. sapiens	RRP12 RRP12-like protein	Nucleus, nucleolus {ECO	K.GHSSDSNPAIC*R.H	31		0.42		1.25	0.835	2	0.586899
O14972	DSCR3	H. sapiens	DSCR3 Down syndrome critical region protein 3		R.VETCGC*AEGYAR.D	221		0.57	0.64	1.3	0.836667	3	0.402782
Q6NXT1	ANKRD54	H. sapiens	ANKRD54 Ankyrin repeat domain-containing protein 54	Nucleus {ECO	R.LDDLC*TR.L	265		0.72	1.07	0.72	0.836667	3	0.202073
Q8WW01	TSEN15	H. sapiens	TSEN15 tRNA-splicing endonuclease subunit Sen15	Nucleus {ECO	R.GDSEPTPGC*SGLGPGGVR.G	13		0.69	0.77	1.05	0.836667	3	0.189033
P30153	PPP2R1A	H. sapiens	PPP2R1A Serine/threonine-protein phosphatase 2A 65 kDa reg	Cytoplasm {ECO	R.NLC*SDDTPMVR.R	174		1.09	0.78	0.64	0.836667	3	0.23029
Q08211	DHX9	H. sapiens	DHX9 ATP-dependent RNA helicase A	Nucleus {ECO	K.SSVNC*PFSSQDMK.Y	1029		0.96	0.86	0.7	0.84	3	0.131149
O76039	CDKL5	H. sapiens	CDKL5 Cyclin-dependent kinase-like 5	Nucleus {ECO	K.LC*DFGFAR.N	152	VARIANT--C -> F (in EIEE2; affect activity; causes mislocalization of the protein in the cytoplasm; dbSNP:rs122460157). {ECO:0000269|PubMed:15499549, ECO:0000269|PubMed:16935860}. ||			0.84	0.84	1
O94776	MTA2	H. sapiens	MTA2 Metastasis-associated protein MTA2	Nucleus {ECO	K.VVC*LFR.R	44				0.84	0.84	1
P53582	METAP1	H. sapiens	METAP1 Methionine aminopeptidase 1	Cytoplasm {ECO	R.VC*ETDGC*SSEAK.L	9				0.84	0.84	1
P68104	EEF1A1	H. sapiens	EEF1A1 Elongation factor 1-alpha 1	Cytoplasm {ECO	K.PMC*VESFSDYPPLGR.F	411			0.84	0.84	0.84	2	0
Q14657	LAGE3	H. sapiens	LAGE3 EKC/KEOPS complex subunit LAGE3	Nucleus {ECO	R.DADADAGGGADGGDGRGGHSC*R.G	23				0.84	0.84	1
Q8TF72	SHROOM3	H. sapiens	SHROOM3 Protein Shroom3	Cell junction, adherens junction {ECO	K.QQSLPSLC*STSDPDTPLGAPSTPGR.I	1467		0.84			0.84	1
Q9NXV6	CDKN2AIP	H. sapiens	CDKN2AIP CDKN2A-interacting protein	Nucleus, nucleoplasm {ECO	K.SVYLGTGC*GK.S	516				0.84	0.84	1
Q9BRP1	PDCD2L	H. sapiens	PDCD2L Programmed cell death protein 2-like		R.SQC*LQVPER.E	100		0.81		0.87	0.84	2	0.0424264
P49006	MARCKSL1	H. sapiens	MARCKSL1 MARCKS-related protein	Cytoplasm {ECO	K.EGGGDSSASSPTEEEQEQGEIGAC*SDEGTAQEGK.A	134		0.73	0.72	1.08	0.843333	3	0.20502
P18085	ARF4	H. sapiens	ARF4 ADP-ribosylation factor 4	Golgi apparatus. Membrane {ECO	K.NIC*FTVWDVGGQDR.I	62			0.8	0.89	0.845	2	0.0636396
Q8TDH9	BLOC1S5	H. sapiens	BLOC1S5 Biogenesis of lysosome-related organelles complex		R.LQAANDSVC*R.L	117		0.94	0.75		0.845	2	0.13435
Q96G46	DUS3L	H. sapiens	DUS3L tRNA-dihydrouridine(47) synthase [NAD(P)(+)]-like		R.TC*GPLTDEDVVR.L	282			0.84	0.85	0.845	2	0.00707107
Q9NVH0	EXD2	H. sapiens	EXD2 Exonuclease 3-5 domain-containing protein 2	Nucleus {ECO	R.NNLLC*NGLSLK.S	202		0.42		1.27	0.845	2	0.601041
Q92598	HSPH1	H. sapiens	HSPH1 Heat shock protein 105 kDa	Cytoplasm {ECO	R.DKLC*GPYEK.F	650		1.23	1.16	0.15	0.846667	3	0.604345
Q7Z4G1	COMMD6	H. sapiens	COMMD6 COMM domain-containing protein 6	Nucleus {ECO	K.LGMAVSSDTC*R.S	35		0.91	0.78	0.85	0.846667	3	0.0650641
Q96EV8	DTNBP1	H. sapiens	DTNBP1 Dysbindin	Cytoplasm {ECO Cytoplasm {ECO Cytoplasm {ECO	R.AKPPSSSSTC*TDSATR.D	302		0.71	0.73	1.1	0.846667	3	0.219621
Q9NUU7	DDX19A	H. sapiens	DDX19A ATP-dependent RNA helicase DDX19A	Cytoplasm {ECO	K.VLVTTNVC*AR.G	392		0.8	0.78	0.96	0.846667	3	0.0986577
O00629	KPNA4	H. sapiens	KPNA4 Importin subunit alpha-3	Cytoplasm {ECO	K.MAEDEAETIGNLIEEC*GGLEK.I	456			0.85		0.85	1
P35611	ADD1	H. sapiens	ADD1 Alpha-adducin	Cytoplasm, cytoskeleton. Cell membrane; Peripheral membrane protein; Cytoplasmic side.	K.TAGPQSQVLC*GVVMDR.S	525		0.72	0.81	1.02	0.85	3	0.153948
P49368	CCT3	H. sapiens	CCT3 T-complex protein 1 subunit gamma	Cytoplasm.	K.IPGGIIEDSC*VLR.G	213		0.78	0.8	0.97	0.85	3	0.104403
P55735	SEC13	H. sapiens	SEC13 Protein SEC13 homolog	Cytoplasmic vesicle, COPII-coated vesicle membrane {ECO	R.VFIWTC*DDASSNTWSPK.L	245		0.85			0.85	1
Q9H0W8	SMG9	H. sapiens	SMG9 Protein SMG9		R.REDFC*PR.K	380		0.94	0.76		0.85	2	0.127279
Q9Y490	TLN1	H. sapiens	TLN1 Talin-1	Cell projection, ruffle membrane {ECO	K.VVAPTISSPVC*QEQLVEAGR.L	732			0.85		0.85	1
Q9Y508	RNF114	H. sapiens	RNF114 E3 ubiquitin-protein ligase RNF114	Cytoplasm {ECO	R.SHVATC*SK.Y	110				0.85	0.85	1
Q99536	VAT1	H. sapiens	VAT1 Synaptic vesicle membrane protein VAT-1 homolog	Cytoplasm. Mitochondrion outer membrane; Peripheral membrane protein. Note=The majority is localized in the cytoplasm and a small amount is associated with mitochondria. {ECO	R.AC*GLNFADLMAR.Q	86	CONFLICT--RLRAC -> NSARG (in Ref. 8; AAA95990). {ECO:0000305}. ||	0.66	1.02	0.87	0.85	3	0.180831
Q96FW1	OTUB1	H. sapiens	OTUB1 Ubiquitin thioesterase OTUB1	Cytoplasm {ECO	K.TRPDGNC*FYR.A	91	ACT_SITE--Nucleophile. {ECO:0000269|PubMed:22325355, ECO:0000305|PubMed:18954305}. || MUTAGEN--C->A: Prevents RNF128 autoubiquitination, and stabilizes RNF128 in vivo. Abolishes both ubiquitin-binding and adduct formation with ubiquitin-vinylsulfone. {ECO:0000269|PubMed:12704427, ECO:0000269|PubMed:14661020, ECO:0000269|PubMed:18954305, ECO:0000269|PubMed:19211026, ECO:0000269|PubMed:19383985, ECO:0000269|PubMed:20725033, ECO:0000269|PubMed:22325355}. || MUTAGEN--C->S: Abolishes hydrolase activity in vitro. Does not affect ability to inhibit RNF168. Abolishes ability to inhibit RNF168; when associated with A-88 and A- 265. {ECO:0000269|PubMed:12704427, ECO:0000269|PubMed:14661020, ECO:0000269|PubMed:18954305, ECO:0000269|PubMed:19211026, ECO:0000269|PubMed:19383985, ECO:0000269|PubMed:20725033, ECO:0000269|PubMed:22325355}. ||	1.14	0.8	0.62	0.853333	3	0.264071
P38606	ATP6V1A	H. sapiens	ATP6V1A V-type proton ATPase catalytic subunit A		K.YSNSDVIIYVGC*GER.G	277			0.96	0.75	0.855	2	0.148492
O14929	HAT1	H. sapiens	HAT1 Histone acetyltransferase type B catalytic subunit	Nucleus matrix. Cytoplasm. Nucleus. Nucleus matrix. Nucleus, nucleoplasm. Note=Localization is predominantly nuclear in normal cells. Treatment with hydrogen peroxide or ionizing radiation enhances nuclear localization through redistribution of existing protein.	K.VDENFDC*VEADDVEGK.I	101		0.84	0.85	0.88	0.856667	3	0.0208167
P85037	FOXK1	H. sapiens	FOXK1 Forkhead box protein K1	Nucleus {ECO	R.SGGLQTPEC*LSR.E	439	CONFLICT--Missing (in Ref. 1; AK122663). {ECO:0000305}. ||	0.92	0.82	0.83	0.856667	3	0.0550757
Q14684	RRP1B	H. sapiens	RRP1B Ribosomal RNA processing protein 1 homolog B	Nucleus, nucleolus {ECO Nucleus, nucleoplasm {ECO	K.AGPGSLELC*GLPSQK.T	583		0.72	0.98	0.87	0.856667	3	0.130512
O95295	SNAPIN	H. sapiens	SNAPIN SNARE-associated protein Snapin	Membrane {ECO	R.EQIDNLATELC*R.I	66		0.77	0.76	1.05	0.86	3	0.164621
P15170	GSPT1	H. sapiens	GSPT1 Eukaryotic peptide chain release factor GTP-bindin		R.FVKQDQVC*IAR.L	453			0.95	0.77	0.86	2	0.127279
P45985	MAP2K4	H. sapiens	MAP2K4 Dual specificity mitogen-activated protein kinase	Cytoplasm {ECO	R.AVEVAC*YVCK.I	379				0.86	0.86	1
P49327	FASN	H. sapiens	FASN Fatty acid synthase	Cytoplasm {ECO	K.AFDTAGNGYC*R.S	223				0.86	0.86	1
P62280	RPS11	H. sapiens	RPS11 40S ribosomal protein S11		K.C*PFTGNVSIR.G	60	LIPID--S-palmitoyl cysteine. {ECO:0000305|PubMed:21044946}. || MUTAGEN--C->S: Abolishes S-acylation. {ECO:0000269|PubMed:21044946}. ||		0.86		0.86	1
Q15007	WTAP	H. sapiens	WTAP Pre-mRNA-splicing regulator WTAP	Nucleus, nucleoplasm {ECO	R.TTASEPVEQSEATSKDC*SR.L	270			0.86		0.86	1
Q7Z4W1	DCXR	H. sapiens	DCXR L-xylulose reductase	Membrane {ECO	R.GVPGAIVNVSSQC*SQR.A	138		0.94	0.72	0.92	0.86	3	0.121655
Q86VP6	CAND1	H. sapiens	CAND1 Cullin-associated NEDD8-dissociated protein 1	Cytoplasm {ECO	R.LSTLC*PSAVLQR.L	1134		1.1	0.68	0.8	0.86	3	0.216333
Q92615	LARP4B	H. sapiens	LARP4B La-related protein 4B	Cytoplasm, cytosol {ECO	R.LPSALTATAC*K.S	633		0.86			0.86	1
Q9BY32	ITPA	H. sapiens	ITPA Inosine triphosphate pyrophosphatase	Cytoplasm {ECO	R.GC*QDFGWDPCFQPDGYEQTYAEMPK.A	146		0.81	0.75	1.02	0.86	3	0.141774
Q9Y4F5	CEP170B	H. sapiens	CEP170B Centrosomal protein of 170 kDa protein B	Cytoplasm, cytoskeleton {ECO	R.LAQDFMAQC*LR.E	507		0.87		0.85	0.86	2	0.0141421
P09543	CNP	H. sapiens	CNP 2,3-cyclic-nucleotide 3-phosphodiesterase	Membrane; Lipid-anchor. Melanosome. Note=Firmly bound to membrane structures of brain white matter. Identified by mass spectrometry in melanosome fractions from stage I to stage IV.	R.LDC*AQLK.E	158		0.65	0.77	1.17	0.863333	3	0.272274
Q96E39	RBMXL1	H. sapiens	RBMXL1 RNA binding motif protein, X-linked-like-1	Nucleus {ECO	R.SDLYSSC*DR.V	338		0.88	0.83	0.88	0.863333	3	0.0288675
Q9NQW6	ANLN	H. sapiens	ANLN Anillin	Nucleus. Cytoplasm, cytoskeleton. Cytoplasm, cell cortex {ECO	K.QEATFC*SQR.D	260		0.87	0.96	0.76	0.863333	3	0.100167
Q9Y508	RNF114	H. sapiens	RNF114 E3 ubiquitin-protein ligase RNF114	Cytoplasm {ECO	R.DC*GGAAQLAGPAAEADPLGR.F	8		0.99	0.74	0.86	0.863333	3	0.125033
Q7Z6J0	SH3RF1	H. sapiens	SH3RF1 E3 ubiquitin-protein ligase SH3RF1	Cytoplasm, perinuclear region {ECO	R.SQSSTVANC*SSK.D	107		0.95	0.78		0.865	2	0.120208
O14929	HAT1	H. sapiens	HAT1 Histone acetyltransferase type B catalytic subunit	Nucleus matrix. Cytoplasm. Nucleus. Nucleus matrix. Nucleus, nucleoplasm. Note=Localization is predominantly nuclear in normal cells. Treatment with hydrogen peroxide or ionizing radiation enhances nuclear localization through redistribution of existing protein.	K.LCQDLPC*FSR.E	299		0.85	0.88	0.87	0.866667	3	0.0152753
P26358	DNMT1	H. sapiens	DNMT1 DNA (cytosine-5)-methyltransferase 1	Nucleus {ECO	K.NQLC*DLETK.L	62		0.81	0.88	0.91	0.866667	3	0.051316
Q16514	TAF12	H. sapiens	TAF12 Transcription initiation factor TFIID subunit 12	Nucleus {ECO	K.AC*TTEAHK.Q	143		0.58	0.66	1.36	0.866667	3	0.429108
Q96RS6	NUDCD1	H. sapiens	NUDCD1 NudC domain-containing protein 1	Cytoplasm. Nucleus. Cytoplasm. Cytoplasm. Nucleus.	R.DSAQC*AAIAER.L	376		0.85	0.84	0.91	0.866667	3	0.0378594
O75935	DCTN3	H. sapiens	DCTN3 Dynactin subunit 3	Cytoplasm {ECO	R.LAQIHIQQQDQC*VEITEESK.A	140			0.87		0.87	1
Q06124	PTPN11	H. sapiens	PTPN11 Tyrosine-protein phosphatase non-receptor type 11	Cytoplasm {ECO	K.YSLADQTSGDQSPLPPC*TPTPPCAEMR.E	567			0.87		0.87	1
P30042	C21orf33	H. pylori	C21orf33 ES1 protein homolog, mitochondrial	Mitochondrion {ECO	K.NLSTFAVDGKDC*K.V	153				0.87	0.87	1
Q9NQC3	RTN4	H. sapiens	RTN4 Reticulon-4	Endoplasmic reticulum membrane {ECO	K.YSNSALGHVNC*TIK.E	1101		0.64	0.75	1.22	0.87	3	0.308058
P10809	HSPD1	H. sapiens	HSPD1 60 kDa heat shock protein, mitochondrial	Mitochondrion matrix.	R.C*IPALDSLTPANEDQK.I	447		0.9	0.92	0.8	0.873333	3	0.064291
P46013	MKI67	H. sapiens	MKI67 Proliferation marker protein Ki-67	Chromosome {ECO	K.MPC*ESSPPESADTPTSTR.R	1373		0.71	0.92	0.99	0.873333	3	0.145717
Q8ND24	RNF214	H. sapiens	RNF214 RING finger protein 214		R.SSHAPATC*K.L	655		0.81	0.89	0.92	0.873333	3	0.0568624
O60547	GMDS	H. sapiens	GMDS GDP-mannose 4,6 dehydratase		K.LHYGDLTDSTC*LVK.I	92			1.04	0.71	0.875	2	0.233345
P45984	MAPK9	H. sapiens	MAPK9 Mitogen-activated protein kinase 9	Cytoplasm {ECO	R.TAC*TNFMMTPYVVTR.Y	177			0.86	0.89	0.875	2	0.0212132
O00571	DDX3X	H. sapiens	DDX3X ATP-dependent RNA helicase DDX3X	Nucleus speckle. Cytoplasm. Mitochondrion outer membrane. Note=Located predominantly in nuclear speckles and, at low levels, throughout the cytoplasm. Located to the outer side of nuclear pore complexes (NPC). Shuttles between the nucleus and the cytoplasm in a XPO1 and may be also in a NFX1-dependent manner. Associated with polyadenylated mRNAs in the cytoplasm and the nucleus. Predominantly located in nucleus during G(0) phase and in the cytoplasm during G1/S phase.	R.DLMAC*AQTGSGK.T	223		0.9		0.86	0.88	2	0.0282843
P46013	MKI67	H. sapiens	MKI67 Proliferation marker protein Ki-67	Chromosome {ECO	K.IAC*KSPPPESVDTPTSTK.Q	1129			0.88		0.88	1
P46013	MKI67	H. sapiens	MKI67 Proliferation marker protein Ki-67	Chromosome {ECO	K.IPC*DSPQSDPVDTPTSTK.Q	1251		0.81		0.95	0.88	2	0.0989949
Q6PIW4	FIGNL1	H. sapiens	FIGNL1 Fidgetin-like protein 1	Nucleus {ECO	R.TC*PTFSAPVGESATAK.F	200			0.88		0.88	1
Q7L014	DDX46	H. sapiens	DDX46 Probable ATP-dependent RNA helicase DDX46	Nucleus speckle {ECO	K.SWVQC*GISMK.I	377		0.88			0.88	1
Q7RTV0	PHF5A	H. sapiens	PHF5A PHD finger-like domain-containing protein 5A	Nucleus {ECO	R.LCEKC*DGK.C	26	METAL--Zinc 2. {ECO:0000244|PDB:5IFE, ECO:0000244|PDB:5SYB, ECO:0000269|PubMed:28541300}. ||	0.88			0.88	1
Q9NQW6	ANLN	H. sapiens	ANLN Anillin	Nucleus. Cytoplasm, cytoskeleton. Cytoplasm, cell cortex {ECO	K.QNSVQEQPGTAC*LSK.F	234				0.88	0.88	1
P49916	LIG3	H. sapiens	LIG3 DNA ligase 3	Mitochondrion {ECO Mitochondrion {ECO Nucleus {ECO Nucleus {ECO	K.AADETLC*QTK.V	929		0.75	1.02		0.885	2	0.190919
Q96P70	IPO9	H. sapiens	IPO9 Importin-9	Cytoplasm {ECO	K.VSSVALC*K.L	864		0.27	1.44	0.95	0.886667	3	0.587566
Q99439	CNN2	H. sapiens	CNN2 Calponin-2		K.AGQC*VIGLQMGTNK.C	164		0.88	0.87	0.91	0.886667	3	0.0208167
Q9NP61	ARFGAP3	H. sapiens	ARFGAP3 ADP-ribosylation factor GTPase-activating protein	Cytoplasm {ECO	K.LANTC*FNEIEK.Q	241		0.92	0.92	0.82	0.886667	3	0.057735
Q9BRX5	GINS3	H. sapiens	GINS3 DNA replication complex GINS protein PSF3	Nucleus {ECO	K.GLNDFQC*WEK.G	188		0.89			0.89	1
Q9BTA9	WAC	H. sapiens	WAC WW domain-containing adapter protein with coiled-c	Nucleus speckle {ECO	R.VC*EIQATLR.E	615			0.93	0.85	0.89	2	0.0565685
Q9BXB5	OSBPL10	H. sapiens	OSBPL10 Oxysterol-binding protein-related protein 10	Cytoplasm, cytoskeleton {ECO	R.ATSAGSSPSC*SLAGR.G	33		0.91	0.64	1.12	0.89	3	0.240624
Q9ULC4	MCTS1	H. sapiens	MCTS1 Malignant T-cell-amplified sequence 1	Cytoplasm {ECO	K.FDEKENVSNC*IQLK.T	14			0.89		0.89	1
Q9Y5J1	UTP18	H. sapiens	UTP18 U3 small nucleolar RNA-associated protein 18 homol	Nucleus, nucleolus {ECO	R.NGQYVAC*GSNCGVVNIYNQDSCLQETNPKPIK.A	442		0.87	0.91		0.89	2	0.0282843
Q9Y520	PRRC2C	H. sapiens	PRRC2C Protein PRRC2C		K.STTTSDPPNIC*K.V	2340		0.81	0.83	1.04	0.893333	3	0.12741
P05388	RPLP0	H. sapiens	RPLP0 60S acidic ribosomal protein P0	Nucleus {ECO	R.AGAIAPC*EVTVPAQNTGLGPEK.T	119		0.74	0.82	1.13	0.896667	3	0.205994
P33316	DUT	H. sapiens	DUT Deoxyuridine 5-triphosphate nucleotidohydrolase,	Nucleus {ECO Mitochondrion {ECO	R.IAQLIC*ER.I	222		0.97	0.86	0.86	0.896667	3	0.0635085
P36578	RPL4	H. sapiens	RPL4 60S ribosomal protein L4		R.SGQGAFGNMC*R.G	96		0.78	0.87	1.04	0.896667	3	0.132035
Q9NZT2	OGFR	H. sapiens	OGFR Opioid growth factor receptor	Cytoplasm {ECO	R.DC*NGDTPNLSFYR.N	87		0.97	0.94	0.78	0.896667	3	0.102144
Q92878	RAD50	H. sapiens	RAD50 DNA repair protein RAD50	Nucleus {ECO	K.TTIIEC*LK.Y	48		0.82	1.07	0.8	0.896667	3	0.150444
P13489	RNH1	H. sapiens	RNH1 Ribonuclease inhibitor	Cytoplasm.	R.SNELGDVGVHCVLQGLQTPSC*K.I	85			0.9		0.9	1
P19838	NFKB1	H. sapiens	NFKB1 Nuclear factor NF-kappa-B p105 subunit	Nucleus. Cytoplasm. Note=Nuclear, but also found in the cytoplasm in an inactive form complexed to an inhibitor (I-kappa-B).	R.YVC*EGPSHGGLPGASSEK.N	61	MOD_RES--S-nitrosocysteine; alternate. {ECO:0000269|PubMed:8710491}. || LIPID--S-(15-deoxy-Delta12,14-prostaglandin J2- 9-yl)cysteine; alternate. {ECO:0000269|PubMed:11466314}. || MUTAGEN--C->S: Suppresses S-nitrosylation-induced inhibition of DNA-binding activity. Loss of S-(15-deoxy-Delta12,14-prostaglandin J2-9-yl)cysteine-induced inhibition of DNA-binding activity. {ECO:0000269|PubMed:11466314, ECO:0000269|PubMed:8710491}. ||		0.9		0.9	1
P49189	ALDH9A1	H. sapiens	ALDH9A1 4-trimethylaminobutyraldehyde dehydrogenase	Cytoplasm {ECO	K.GALMANFLTQGQVC*CNGTR.V	288	ACT_SITE--Nucleophile. {ECO:0000255|PROSITE- ProRule:PRU10007, ECO:0000255|PROSITE- ProRule:PRU10008}. ||		0.9		0.9	1
P53582	METAP1	H. sapiens	METAP1 Methionine aminopeptidase 1	Cytoplasm {ECO	K.LGIQGSYFCSQEC*FK.G	40			0.9		0.9	1
Q7Z2W4	ZC3HAV1	H. sapiens	ZC3HAV1 Zinc finger CCCH-type antiviral protein 1	Cytoplasm. Nucleus. Note=Localizes in the cytoplasm at steady state, but shuttles between nucleus and cytoplasm in a XPO1-dependent manner. {ECO Cytoplasm.	R.SC*TPSPDQISHR.A	272		0.93	0.87		0.9	2	0.0424264
Q9BYG3	NIFK	H. sapiens	NIFK MKI67 FHA domain-interacting nucleolar phosphoprot	Nucleus, nucleolus. Chromosome. Note=Localizes to mitotic chromosomes in conjunction with MKI67.	K.TVDSQGPTPVC*TPTFLER.R	237		0.81		0.99	0.9	2	0.127279
Q9P0V9	43353	H. sapiens	SEPT10 Septin-10	Cytoplasm {ECO	K.TTC*MSSQGSDDEQIKR.E	22		0.88	0.92		0.9	2	0.0282843
Q9UL15	BAG5	H. sapiens	BAG5 BAG family molecular chaperone regulator 5		K.INFVMC*EVNK.A	191			0.9		0.9	1
O15067	PFAS	H. sapiens	PFAS Phosphoribosylformylglycinamidine synthase	Cytoplasm {ECO	K.FC*DNSSAIQGK.E	270		1.01	0.85	0.85	0.903333	3	0.092376
P45880	VDAC2	H. sapiens	VDAC2 Voltage-dependent anion-selective channel protein	Mitochondrion outer membrane {ECO	R.PMC*IPPSYADLGK.A	13		0.57	0.86	1.28	0.903333	3	0.356978
Q08AG7	MZT1	H. sapiens	MZT1 Mitotic-spindle organizing protein 1	Cytoplasm, cytoskeleton, microtubule organizing center, centrosome {ECO	R.LC*EQGINPEALSSVIK.E	51		0.94	0.88	0.89	0.903333	3	0.0321455
Q9HAV7	GRPEL1	H. sapiens	GRPEL1 GrpE protein homolog 1, mitochondrial	Mitochondrion matrix {ECO	K.ATQC*VPK.E	124		1.04	0.8	0.87	0.903333	3	0.123423
P51553	IDH3G	H. sapiens	IDH3G Isocitrate dehydrogenase [NAD] subunit gamma, mito	Mitochondrion {ECO	K.LGDGLFLQC*CR.E	235		0.66	1.15		0.905	2	0.346482
Q15149	PLEC	H. sapiens	PLEC Plectin	Cytoplasm, cytoskeleton {ECO	K.VLSSSGSEAAVPSVC*FLVPPPNQEAQEAVTR.L	992		0.77	1.04		0.905	2	0.190919
Q66K74	MAP1S	H. sapiens	MAP1S Microtubule-associated protein 1S	Nucleus. Cytoplasm, cytosol. Cytoplasm, cytoskeleton. Cytoplasm, cytoskeleton, spindle. Note=Detected in filopodia-like protrusions and synapses (By similarity). Detected in perinuclear punctate network corresponding to mitochondrial aggregates and in the nucleus in cells exhibiting apoptosis. Associated specifically with microtubules stabilized by paclitaxel and colocalizes with RASSF1 isoform A. In interphase cells, shows a diffuse cytoplasmic staining with partial localization to the microtubules. During the different stages of mitosis detected at the spindle microtubules. {ECO	R.ALC*YVISGQDQR.K	975			0.7	1.11	0.905	2	0.289914
Q9NQ88	TIGAR	H. sapiens	TIGAR Fructose-2,6-bisphosphatase TIGAR	Cytoplasm {ECO	K.EADQKEQFSQGSPSNC*LETSLAEIFPLGK.N	161			0.95	0.86	0.905	2	0.0636396
P62316	SNRPD2	H. sapiens	SNRPD2 Small nuclear ribonucleoprotein Sm D2	Cytoplasm, cytosol {ECO	K.NNTQVLINC*R.N	46		0.83	0.86	1.03	0.906667	3	0.107858
Q6NXG1	ESRP1	H. sapiens	ESRP1 Epithelial splicing regulatory protein 1	Nucleus {ECO	R.VNYKFESGTC*SK.M	215		0.82	0.87	1.03	0.906667	3	0.109697
Q9BST9	RTKN	H. sapiens	RTKN Rhotekin		K.LLAAC*SQR.E	62		0.83	0.88	1.01	0.906667	3	0.0929157
Q9UKX7	NUP50	H. sapiens	NUP50 Nuclear pore complex protein Nup50	Nucleus, nuclear pore complex {ECO	K.AC*VGNAYHK.Q	151		0.76	0.98	0.98	0.906667	3	0.127017
Q9NVG8	TBC1D13	H. sapiens	TBC1D13 TBC1 domain family member 13	Membrane {ECO	R.LLQDYPITDVC*QILQK.A	387			0.86	0.96	0.91	2	0.0707107
O60232	SSSCA1	H. sapiens	SSSCA1 Sjoegren syndrome/scleroderma autoantigen 1		R.MLGETC*ADCGTILLQDK.Q	53		0.89		0.93	0.91	2	0.0282843
Q14469	HES1	H. sapiens	HES1 Transcription factor HES-1	Nucleus.	R.FLSTC*EGVNTEVR.T	128				0.91	0.91	1
Q92879	CELF1	H. sapiens	CELF1 CUGBP Elav-like family member 1	Nucleus {ECO	R.GC*AFVTFTTR.A	150			0.8	1.02	0.91	2	0.155563
Q9H223	EHD4	H. sapiens	EHD4 EH domain-containing protein 4	Early endosome membrane {ECO	R.FMC*SQLPNQVLK.S	141			0.91		0.91	1
Q9H8W4	PLEKHF2	H. sapiens	PLEKHF2 Pleckstrin homology domain-containing family F mem	Early endosome membrane {ECO	R.ICDFCYDLLSAGDMATC*QPAR.S	219				0.91	0.91	1
Q9NNX1	TUFT1	H. sapiens	TUFT1 Tuftelin	Secreted {ECO	R.SNNADC*QAER.E	267			1.03	0.79	0.91	2	0.169706
Q9Y296	TRAPPC4	H. sapiens	TRAPPC4 Trafficking protein particle complex subunit 4	Golgi apparatus, cis-Golgi network {ECO	R.C*ELFDQNLK.L	195				0.91	0.91	1
P56149	aspA	H. pylori	aspA Aspartate ammonia-lyase		K.C*VEGITANEK.I	385				0.91	0.91	1
Q96ES7	SGF29	H. sapiens	SGF29 SAGA-associated factor 29	Nucleus {ECO	K.ADAEAEC*NILR.K	74		0.93	0.9		0.915	2	0.0212132
Q9BV86	NTMT1	H. sapiens	NTMT1 N-terminal Xaa-Pro-Lys N-methyltransferase 1	Nucleus {ECO	R.IIC*SAGLSLLAEER.Q	195			0.8	1.03	0.915	2	0.162635
P35658	NUP214	H. sapiens	NUP214 Nuclear pore complex protein Nup214	Nucleus, nuclear pore complex {ECO	K.AC*FQVGTSEEMK.M	728		0.61	0.94	1.21	0.92	3	0.3005
Q12888	TP53BP1	H. sapiens	TP53BP1 TP53-binding protein 1	Nucleus {ECO	R.KGVSQTGTPVC*EEDGDAGLGIR.Q	1375		1	0.84		0.92	2	0.113137
P11216	PYGB	H. sapiens	PYGB Glycogen phosphorylase, brain form		R.MSVIEEGDC*KR.I	437				0.92	0.92	1
P20810	CAST	H. sapiens	CAST Calpastatin		K.AAAPAPVSEAVC*R.T	408	VARIANT--C -> S (in dbSNP:rs754615). {ECO:0000269|PubMed:17974005, ECO:0000269|PubMed:2577276, ECO:0000269|Ref.12, ECO:0000269|Ref.15}. ||	0.92			0.92	1
P49327	FASN	H. sapiens	FASN Fatty acid synthase	Cytoplasm {ECO	K.AINC*ATSGVVGLVNCLR.R	1448			0.81	1.03	0.92	2	0.155563
Q8WUD1	RAB2B	H. sapiens	RAB2B Ras-related protein Rab-2B	Cell membrane {ECO	K.TAC*NVEEAFINTAK.E	154				0.92	0.92	1
Q99447	PCYT2	H. sapiens	PCYT2 Ethanolamine-phosphate cytidylyltransferase		R.TLSVLAC*R.Y	278		1.52	0.32		0.92	2	0.848528
Q6P1J9	CDC73	H. sapiens	CDC73 Parafibromin	Nucleus {ECO	R.IEDEEC*VR.L	145		0.84	1.01		0.925	2	0.120208
O14545	TRAFD1	H. sapiens	TRAFD1 TRAF-type zinc finger domain-containing protein 1		R.AVC*EADQSHGGPR.S	267			0.92	0.94	0.93	2	0.0141421
O60701	UGDH	H. sapiens	UGDH UDP-glucose 6-dehydrogenase		K.YIEAC*AR.R	112		0.91		0.95	0.93	2	0.0282843
P62979	RPS27A	H. sapiens	RPS27A Ubiquitin-40S ribosomal protein S27a	Ubiquitin	R.EC*PSDECGAGVFMASHFDR.H	121		1	0.86		0.93	2	0.0989949
P12004	PCNA	H. sapiens	PCNA Proliferating cell nuclear antigen	Nucleus {ECO	R.DLSHIGDAVVISC*AK.D	162				0.93	0.93	1
P42704	LRPPRC	H. sapiens	LRPPRC Leucine-rich PPR motif-containing protein, mitocho	Mitochondrion. Nucleus, nucleoplasm. Nucleus inner membrane. Nucleus outer membrane. Note=Seems to be predominantly mitochondrial.	K.LTDYC*KK.L	394		1.11	0.75		0.93	2	0.254558
P46776	RPL27A	H. sapiens	RPL27A 60S ribosomal protein L27a		K.IKSVGGAC*VLVA.-	144				0.93	0.93	1
P62306	SNRPF	H. sapiens	SNRPF Small nuclear ribonucleoprotein F	Cytoplasm, cytosol {ECO	R.C*NNVLYIR.G	66		0.91	0.94	0.94	0.93	3	0.0173205
Q5M775	SPECC1	H. sapiens	SPECC1 Cytospin-B	Nucleus {ECO Membrane {ECO Membrane {ECO Membrane {ECO	K.ATEASAVEQTAESC*EVQEMLK.V	578		0.93		0.93	0.93	2	0
Q96L92	SNX27	H. sapiens	SNX27 Sorting nexin-27	Early endosome membrane; Peripheral membrane protein. Cytoplasm, cytosol. Note=Localizes to immunological synapse in T-cells. In T-cells, recruited from the cytosol to sorting endosomes by phosphoinositide-3-kinase products.	R.VFC*ELK.W	519				0.93	0.93	1
Q9NP81	SARS2	H. sapiens	SARS2 Serine--tRNA ligase, mitochondrial	Mitochondrion matrix {ECO	R.GAVFEGC*GMTPNANPSQIYNIDPAR.F	272			0.93		0.93	1
O25298	HP_0574	H. pylori	HP_0574 Galactosidase acetyltransferase (LacA)		R.AALC*LDAYMAK.M	91				0.93	0.93	1
A0AVT1	UBA6	H. sapiens	UBA6 Ubiquitin-like modifier-activating enzyme 6		R.KPNVGC*QQDSEELLK.L	347		1.05	0.89	0.86	0.933333	3	0.102144
P46782	RPS5	H. sapiens	RPS5 40S ribosomal protein S5		K.AQC*PIVER.L	66		0.76	0.77	1.27	0.933333	3	0.291605
P49915	GMPS	H. sapiens	GMPS GMP synthase [glutamine-hydrolyzing]	Cytoplasm.	K.TVGVQGDC*R.S	523		0.96	0.97	0.87	0.933333	3	0.0550757
Q13526	PIN1	H. sapiens	PIN1 Peptidyl-prolyl cis-trans isomerase NIMA-interacti	Nucleus {ECO	K.IKSGEEDFESLASQFSDC*SSAK.A	113	MUTAGEN--C->A: Loss of peptidyl-prolyl cis/trans isomerase activity; decrease in DNA repair of double-strand breaks by homologous recombination slightly less efficient than that observed with wild- type protein. No effect on RBBP8/CtIP. {ECO:0000269|PubMed:23623683}. ||	1.02	0.88	0.9	0.933333	3	0.0757188
Q9Y2Q3	GSTK1	H. sapiens	GSTK1 Glutathione S-transferase kappa 1	Peroxisome {ECO	K.ETTEAAC*R.Y	176		0.79	0.82	1.19	0.933333	3	0.222785
Q9NQR4	NIT2	H. sapiens	NIT2 Omega-amidase NIT2	Cytoplasm {ECO	R.VGLGIC*YDMR.F	153	ACT_SITE--Nucleophile. {ECO:0000255|PROSITE- ProRule:PRU00054}. ||		0.88	0.99	0.935	2	0.0777817
P46013	MKI67	H. sapiens	MKI67 Proliferation marker protein Ki-67	Chromosome {ECO	K.SVPTTQC*LDNSK.K	226		0.77	0.88	1.16	0.936667	3	0.20108
O60361	NME2P1	H. sapiens	NME2P1 Putative nucleoside diphosphate kinase		R.GDFC*IQVGR.N	94		0.98	0.93	0.9	0.936667	3	0.0404145
P61086	UBE2K	H. sapiens	UBE2K Ubiquitin-conjugating enzyme E2 K	Cytoplasm {ECO	K.IENLC*AMGFDR.N	170		0.63	0.7	1.48	0.936667	3	0.47184
P21980	TGM2	H. sapiens	TGM2 Protein-glutamine gamma-glutamyltransferase 2		R.VVSGMVNC*NDDQGVLLGR.W	230			0.94		0.94	1
P26358	DNMT1	H. sapiens	DNMT1 DNA (cytosine-5)-methyltransferase 1	Nucleus {ECO	R.GVCSC*VEAGK.A	1478				0.94	0.94	1
P49327	FASN	H. sapiens	FASN Fatty acid synthase	Cytoplasm {ECO	K.AC*LDTAVENMPSLK.M	1227		1.19	0.69	0.94	0.94	3	0.25
P52789	HK2	H. sapiens	HK2 Hexokinase-2	Mitochondrion outer membrane {ECO	K.MLPTYVC*ATPDGTEK.G	517		0.94			0.94	1
P53618	COPB1	H. sapiens	COPB1 Coatomer subunit beta	Cytoplasm. Golgi apparatus membrane {ECO	K.VLSECSPLMNDIFNKEC*R.Q	635			0.94		0.94	1
Q14203	DCTN1	H. sapiens	DCTN1 Dynactin subunit 1	Cytoplasm {ECO	K.ASEQIYGTPSSSPYEC*LR.Q	888				0.94	0.94	1
Q8N806	UBR7	H. sapiens	UBR7 Putative E3 ubiquitin-protein ligase UBR7		K.VEQNSEPC*AGSSSESDLQTVFK.N	260		0.86	1.02		0.94	2	0.113137
Q8TBC4	UBA3	H. sapiens	UBA3 NEDD8-activating enzyme E1 catalytic subunit		K.MAVDGGC*GDTGDWEGR.W	28		0.94			0.94	1
Q9H582	ZNF644	H. sapiens	ZNF644 Zinc finger protein 644	Nucleus.	R.LQCPQCVFGTNC*PK.T	507			0.94		0.94	1
P50991	CCT4	H. sapiens	CCT4 T-complex protein 1 subunit delta	Cytoplasm {ECO	K.TGC*NVLLIQK.S	295		1.11	0.88	0.83	0.94	3	0.149332
Q16555	DPYSL2	H. sapiens	DPYSL2 Dihydropyrimidinase-related protein 2	Cytoplasm, cytosol {ECO	R.GLYDGPVC*EVSVTPK.T	504	MOD_RES--S-nitrosocysteine. {ECO:0000250|UniProtKB:P47942}. ||	0.98	0.93	0.92	0.943333	3	0.0321455
Q9BXJ9	NAA15	H. sapiens	NAA15 N-alpha-acetyltransferase 15, NatA auxiliary subun	Cytoplasm. Nucleus. Note=Mainly cytoplasmic, nuclear in some cases. Present in the free cytosolic and cytoskeleton-bound polysomes, but not in the membrane-bound polysomes.	R.LFNTAVC*ESK.D	721		0.96	0.93	0.94	0.943333	3	0.0152753
P29373	CRABP2	H. sapiens	CRABP2 Cellular retinoic acid-binding protein 2	Cytoplasm. Endoplasmic reticulum. Nucleus. Note=Upon ligand binding, a conformation change exposes a nuclear localization motif and the protein is transported into the nucleus.	K.VGEEFEEQTVDGRPC*K.S	82		1.02	0.97	0.85	0.946667	3	0.0873689
P35998	PSMC2	H. sapiens	PSMC2 26S proteasome regulatory subunit 7	Cytoplasm {ECO	R.AVANRTDAC*FIR.V	236		0.91	0.87	1.06	0.946667	3	0.100167
O75874	IDH1	H. sapiens	IDH1 Isocitrate dehydrogenase [NADP] cytoplasmic	Cytoplasm {ECO	K.SEGGFIWAC*K.N	269		1.06	0.82	0.97	0.95	3	0.121244
O75369	FLNB	H. sapiens	FLNB Filamin-B	Cytoplasm, cell cortex. Cytoplasm, cytoskeleton. Cytoplasm, myofibril, sarcomere, Z line. Note=In differentiating myotubes, isoform 1, isoform 2 and isoform 3 are localized diffusely throughout the cytoplasm with regions of enrichment at the longitudinal actin stress fiber. In differentiated tubes, isoform 1 is also detected within the Z- lines. Cytoplasm, cytoskeleton. Note=Predominantly localized at actin stress fibers. Cytoplasm, cytoskeleton. Note=Predominantly localized at actin stress fibers. Cytoplasm, cytoskeleton. Note=Polarized at the periphery of myotubes.	K.VAVTEGC*QPSR.V	1326		0.95			0.95	1
P27707	DCK	H. sapiens	DCK Deoxycytidine kinase	Nucleus {ECO	K.QLC*EDWEVVPEPVAR.W	45		0.95			0.95	1
Q05086	UBE3A	H. sapiens	UBE3A Ubiquitin-protein ligase E3A	Nucleus {ECO	R.YYHQLTEGCGNEAC*TNEFCASCPTFLR.M	49			0.95		0.95	1
Q14694	USP10	H. sapiens	USP10 Ubiquitin carboxyl-terminal hydrolase 10	Cytoplasm {ECO	R.SSVELPPYSGTVLC*GTQAVDKLPDGQEYQR.I	40			0.95		0.95	1
P47897	QARS	H. sapiens	QARS Glutamine--tRNA ligase	Cytoplasm, cytosol {ECO	K.GPSGC*VESLEVTCR.R	657		1.1	0.8	0.95	0.95	3	0.15
Q92922	SMARCC1	H. sapiens	SMARCC1 SWI/SNF complex subunit SMARCC1	Nucleus {ECO	R.NLTGDVC*AVMR.V	520		1.04	1.15	0.67	0.953333	3	0.251462
Q9NX24	NHP2	H. sapiens	NHP2 H/ACA ribonucleoprotein complex subunit 2	Nucleus, nucleolus. Nucleus, Cajal body. Note=Also localized to Cajal bodies (coiled bodies).	K.ADPDGPEAQAEAC*SGER.T	18		0.84	0.96	1.06	0.953333	3	0.110151
O60568	PLOD3	H. sapiens	PLOD3 Procollagen-lysine,2-oxoglutarate 5-dioxygenase 3	Rough endoplasmic reticulum membrane; Peripheral membrane protein; Lumenal side.	K.GLDYEGGGC*R.F	691		1.06		0.85	0.955	2	0.148492
P35221	CTNNA1	H. sapiens	CTNNA1 Catenin alpha-1	Cytoplasm, cytoskeleton. Cell junction, adherens junction. Cell membrane; Peripheral membrane protein; Cytoplasmic side. Cell junction. Note=Found at cell-cell boundaries and probably at cell-matrix boundaries. Cell membrane {ECO	K.AAAGEFADDPC*SSVK.R	116		0.62	0.94	1.31	0.956667	3	0.345302
P55769	SNU13	H. sapiens	SNU13 NHP2-like protein 1	Nucleus, nucleolus {ECO	K.LLDLVQQSC*NYK.Q	30		0.75	0.93	1.19	0.956667	3	0.221209
Q7Z2W4	ZC3HAV1	H. sapiens	ZC3HAV1 Zinc finger CCCH-type antiviral protein 1	Cytoplasm. Nucleus. Note=Localizes in the cytoplasm at steady state, but shuttles between nucleus and cytoplasm in a XPO1-dependent manner. {ECO Cytoplasm.	K.NSNVDSSYLESLYQSC*PR.G	645		0.89	0.98	1	0.956667	3	0.0585947
Q9NQT5	EXOSC3	H. sapiens	EXOSC3 Exosome complex component RRP40	Cytoplasm {ECO	K.LLAPDC*EIIQEVGK.L	215		0.89	0.9	1.08	0.956667	3	0.106927
Q07866	KLC1	H. sapiens	KLC1 Kinesin light chain 1	Cell projection, growth cone {ECO	R.LC*QENQWLRDELANTQQK.L	114			0.82	1.1	0.96	2	0.19799
Q6P2E9	EDC4	H. sapiens	EDC4 Enhancer of mRNA-decapping protein 4	Cytoplasm, P-body {ECO	R.LC*TQLEGLQSTVTGHVER.A	976			0.96		0.96	1
Q6Y7W6	GIGYF2	H. sapiens	GIGYF2 GRB10-interacting GYF protein 2		R.AC*DESFQPLGDIMK.M	573		0.96			0.96	1
Q96F86	EDC3	H. sapiens	EDC3 Enhancer of mRNA-decapping protein 3	Cytoplasm, P-body {ECO	K.GAQGISC*GR.H	353		0.67		1.25	0.96	2	0.410122
Q9NVG8	TBC1D13	H. sapiens	TBC1D13 TBC1 domain family member 13	Membrane {ECO	R.ELSFSGIPC*EGGLR.C	36		0.96			0.96	1
Q9Y4F5	CEP170B	H. sapiens	CEP170B Centrosomal protein of 170 kDa protein B	Cytoplasm, cytoskeleton {ECO	R.DFDQNMNDSC*EDALANK.T	1414		0.96			0.96	1
P15924	DSP	H. sapiens	DSP Desmoplakin	Cell junction, desmosome {ECO	K.NQC*TQVVQER.E	1805		0.82	1.13	0.94	0.963333	3	0.156312
Q99614	TTC1	H. sapiens	TTC1 Tetratricopeptide repeat protein 1		R.ALEMCPSC*FQK.E	149		0.95	0.81	1.13	0.963333	3	0.160416
Q9NZ63	C9orf78	H. sapiens	C9orf78 Telomere length and silencing protein 1 homolog		K.NAEDC*LYELPENIR.V	145		0.9		1.03	0.965	2	0.0919239
Q05086	UBE3A	H. sapiens	UBE3A Ubiquitin-protein ligase E3A	Nucleus {ECO	K.GAPNNSC*SEIK.M	108		0.99	1.02	0.9	0.97	3	0.06245
O00571	DDX3X	H. sapiens	DDX3X ATP-dependent RNA helicase DDX3X	Nucleus speckle. Cytoplasm. Mitochondrion outer membrane. Note=Located predominantly in nuclear speckles and, at low levels, throughout the cytoplasm. Located to the outer side of nuclear pore complexes (NPC). Shuttles between the nucleus and the cytoplasm in a XPO1 and may be also in a NFX1-dependent manner. Associated with polyadenylated mRNAs in the cytoplasm and the nucleus. Predominantly located in nucleus during G(0) phase and in the cytoplasm during G1/S phase.	R.WC*DKSDEDDWSKPLPPSER.L	128		0.97			0.97	1
Q00341	HDLBP	H. sapiens	HDLBP Vigilin	Cytoplasm {ECO	K.DC*DPGSPR.R	940				0.97	0.97	1
Q12962	TAF10	H. sapiens	TAF10 Transcription initiation factor TFIID subunit 10	Nucleus {ECO	K.FISDIANDALQHC*K.M	174				0.97	0.97	1
Q13619	CUL4A	H. sapiens	CUL4A Cullin-4A		K.FLEETNC*LYAAEGQR.L	241		0.97			0.97	1
Q14149	MORC3	H. sapiens	MORC3 MORC family CW-type zinc finger protein 3	Nucleus, nucleoplasm {ECO	R.LSALC*PK.F	15		0.84	1.1		0.97	2	0.183848
Q96B54	ZNF428	H. sapiens	ZNF428 Zinc finger protein 428		R.LC*CPATAPQEAPAPEGR.A	114				0.97	0.97	1
Q9NYL2	MAP3K20	H. sapiens	MAP3K20 Mitogen-activated protein kinase kinase kinase 20	Cytoplasm {ECO	K.IC*DFGASR.F	150				0.97	0.97	1
Q13155	AIMP2	H. sapiens	AIMP2 Aminoacyl tRNA synthase complex-interacting multif	Cytoplasm, cytosol {ECO	R.SC*ENLAPFNTALK.L	306		0.89	0.97	1.05	0.97	3	0.08
Q9H0L4	CSTF2T	H. sapiens	CSTF2T Cleavage stimulation factor subunit 2 tau variant	Nucleus {ECO	K.LC*VQNSHQEAR.N	150		0.92	0.95	1.04	0.97	3	0.06245
Q9NS86	LANCL2	H. sapiens	LANCL2 LanC-like protein 2	Nucleus {ECO	R.SVVC*QESDLPDELLYGR.A	187		1.03	0.95	0.93	0.97	3	0.052915
Q9H1K1	ISCU	H. sapiens	ISCU Iron-sulfur cluster assembly enzyme ISCU, mitochon	Mitochondrion {ECO Cytoplasm. Nucleus {ECO	K.NVGTGLVGAPAC*GDVMK.L	69		0.92	0.95	1.05	0.973333	3	0.0680686
P00813	ADA	H. sapiens	ADA Adenosine deaminase	Cell membrane {ECO	K.FDYYMPAIAGC*R.E	75		0.96	0.99		0.975	2	0.0212132
Q8NBS9	TXNDC5	H. sapiens	TXNDC5 Thioredoxin domain-containing protein 5	Endoplasmic reticulum lumen {ECO	K.IAEVDC*TAER.N	381		1	0.95		0.975	2	0.0353553
P05141	SLC25A5	H. sapiens	SLC25A5 ADP/ATP translocase 2	Mitochondrion inner membrane; Multi-pass membrane protein.	K.GTDIMYTGTLDC*WR.K	257			0.89	1.06	0.975	2	0.120208
Q9H2J4	PDCL3	H. sapiens	PDCL3 Phosducin-like protein 3	Cytoplasm {ECO	K.AISTTC*IPNYPDR.N	154		1.29	0.66		0.975	2	0.445477
P21266	GSTM3	H. sapiens	GSTM3 Glutathione S-transferase Mu 3	Cytoplasm.	K.IAAYLQSDQFC*K.M	208		1.06	0.95	0.92	0.976667	3	0.0737111
P48431	SOX2	H. sapiens	SOX2 Transcription factor SOX-2	Nucleus.	R.APC*QAGDLR.D	265		0.89	0.84	1.2	0.976667	3	0.195021
O00233	PSMD9	H. sapiens	PSMD9 26S proteasome non-ATPase regulatory subunit 9		K.GIGMNEPLVDC*EGYPR.S	59		0.97	0.91	1.06	0.98	3	0.0754983
O60341	KDM1A	H. sapiens	KDM1A Lysine-specific histone demethylase 1A	Nucleus {ECO	R.NGYSC*VPVALAEGLDIK.L	573				0.98	0.98	1
O95983	MBD3	H. sapiens	MBD3 Methyl-CpG-binding domain protein 3	Nucleus. Chromosome. Note=Nuclear, in discrete foci. Detected on chromatin, at promoter regions of active genes.	K.AC*AEDDDEEDEEEEEEEPDPDPEMEHV.-	266		0.98			0.98	1
P62487	POLR2G	H. sapiens	POLR2G DNA-directed RNA polymerase II subunit RPB7	Nucleus {ECO	K.LFTEVEGTC*TGK.Y	38		0.93	1.03		0.98	2	0.0707107
P78347	GTF2I	H. sapiens	GTF2I General transcription factor II-I	Cytoplasm {ECO	R.SILSPGGSC*GPIK.V	215			0.98		0.98	1
Q13155	AIMP2	H. sapiens	AIMP2 Aminoacyl tRNA synthase complex-interacting multif	Cytoplasm, cytosol {ECO	K.FSIQTMC*PIEGEGNIAR.F	205		0.96	0.88	1.1	0.98	3	0.111355
Q6UB35	MTHFD1L	H. sapiens	MTHFD1L Monofunctional C1-tetrahydrofolate synthase, mitoc	Mitochondrion {ECO	R.YTQQGFGNLPIC*MAK.T	906		0.78	0.76	1.4	0.98	3	0.363868
Q8WXI9	GATAD2B	H. sapiens	GATAD2B Transcriptional repressor p66-beta	Nucleus speckle {ECO	R.TTTPNMNPAINYQPQSSSSVPC*QR.T	308		0.87	0.99	1.08	0.98	3	0.105357
Q96AG4	LRRC59	H. sapiens	LRRC59 Leucine-rich repeat-containing protein 59	Microsome membrane {ECO	K.VAGDC*LDEK.Q	131				0.98	0.98	1
Q99439	CNN2	H. sapiens	CNN2 Calponin-2		K.C*ASQVGMTAPGTR.R	215		0.89	1.13	0.92	0.98	3	0.130767
Q9C0B1	FTO	H. sapiens	FTO Alpha-ketoglutarate-dependent dioxygenase FTO	Nucleus {ECO	R.VAEC*STGTLDYILQR.C	326		0.98			0.98	1
Q9Y490	TLN1	H. sapiens	TLN1 Talin-1	Cell projection, ruffle membrane {ECO	R.AVTDSINQLITMC*TQQAPGQK.E	1353			0.98		0.98	1
Q52LJ0	FAM98B	H. sapiens	FAM98B Protein FAM98B	Nucleus {ECO	K.TAC*AINK.V	295		0.99	1.06	0.9	0.983333	3	0.0802081
O75150	RNF40	H. sapiens	RNF40 E3 ubiquitin-protein ligase BRE1B	Nucleus {ECO	R.LTCPC*CNTR.K	950		0.81	0.86	1.28	0.983333	3	0.258134
Q07866	KLC1	H. sapiens	KLC1 Kinesin light chain 1	Cell projection, growth cone {ECO	K.AC*KVDSPTVTTTLK.N	456		0.97	0.92	1.06	0.983333	3	0.070946
Q96AG4	LRRC59	H. sapiens	LRRC59 Leucine-rich repeat-containing protein 59	Microsome membrane {ECO	K.ATILDLSC*NK.L	48		0.98	1.18	0.79	0.983333	3	0.195021
Q9NRW3	APOBEC3C	H. sapiens	APOBEC3C DNA dC- dU-editing enzyme APOBEC-3C	Nucleus. Cytoplasm.	R.LYYFQYPC*YQEGLR.S	130		0.89	0.93	1.13	0.983333	3	0.128582
P46013	MKI67	H. sapiens	MKI67 Proliferation marker protein Ki-67	Chromosome {ECO	R.ELFQTPC*TDNPTTDEK.T	1843		0.97	1		0.985	2	0.0212132
Q8N2W9	PIAS4	H. sapiens	PIAS4 E3 SUMO-protein ligase PIAS4	Nucleus, PML body {ECO	R.VSLIC*PLVK.M	326			0.75	1.22	0.985	2	0.33234
O00161	SNAP23	H. sapiens	SNAP23 Synaptosomal-associated protein 23	Cell membrane; Peripheral membrane protein. Cell membrane; Lipid-anchor. Cell junction, synapse, synaptosome. Note=Mainly localized to the plasma membrane.	K.CCGLCVCPC*NR.T	87	LIPID--S-palmitoyl cysteine. {ECO:0000269|PubMed:21044946}. ||	0.61		1.36	0.985	2	0.53033
P40855	PEX19	H. sapiens	PEX19 Peroxisomal biogenesis factor 19	Cytoplasm {ECO	R.VGSDMTSQQEFTSC*LK.E	128		1.08		0.89	0.985	2	0.13435
P50990	CCT8	H. sapiens	CCT8 T-complex protein 1 subunit theta	Cytoplasm {ECO	K.IAVYSC*PFDGMITETK.G	244			0.91	1.06	0.985	2	0.106066
P55735	SEC13	H. sapiens	SEC13 Protein SEC13 homolog	Cytoplasmic vesicle, COPII-coated vesicle membrane {ECO	R.FASGGC*DNLIK.L	187		0.81	0.86	1.29	0.986667	3	0.263881
Q9Y262	EIF3L	H. sapiens	EIF3L Eukaryotic translation initiation factor 3 subunit	Cytoplasm {ECO	K.GDPQVYEELFSYSC*PK.F	417		1.06	0.94	0.96	0.986667	3	0.064291
P00492	HPRT1	H. sapiens	HPRT1 Hypoxanthine-guanine phosphoribosyltransferase	Cytoplasm.	K.SYC*NDQSTGDIK.V	106		1.13	0.86	0.98	0.99	3	0.135277
P61221	ABCE1	H. sapiens	ABCE1 ATP-binding cassette sub-family E member 1	Cytoplasm {ECO	R.YC*ANAFK.L	88		1.02	0.86	1.09	0.99	3	0.117898
O75410	TACC1	H. sapiens	TACC1 Transforming acidic coiled-coil-containing protein	Cytoplasm {ECO Membrane {ECO	K.AAHGC*VTAVSGK.A	174			0.99		0.99	1
O95757	HSPA4L	H. sapiens	HSPA4L Heat shock 70 kDa protein 4L	Cytoplasm {ECO	K.SIDLPIQSSLC*R.Q	589		0.99			0.99	1
P49792	RANBP2	H. sapiens	RANBP2 E3 SUMO-protein ligase RanBP2	Nucleus {ECO	K.MIC*QQVEAIKK.E	815				0.99	0.99	1
Q14353	GAMT	H. sapiens	GAMT Guanidinoacetate N-methyltransferase		K.VQEAPIDEHWIIEC*NDGVFQR.L	91	REGION--S-adenosyl-L-methionine. ||			0.99	0.99	1
Q9BVL2	NUP58	H. sapiens	NUP58 Nucleoporin p58/p45	Nucleus, nuclear pore complex {ECO	K.ALKDENLPPVIC*QDVENLQK.F	252		0.93	0.98	1.07	0.993333	3	0.070946
P17987	TCP1	H. sapiens	TCP1 T-complex protein 1 subunit alpha	Cytoplasm. Cytoplasm, cytoskeleton, microtubule organizing center, centrosome.	R.IC*DDELILIK.N	357			1	0.99	0.995	2	0.00707107
P35658	NUP214	H. sapiens	NUP214 Nuclear pore complex protein Nup214	Nucleus, nuclear pore complex {ECO	R.TSC*KDDEAVVQAPR.H	1003			0.95	1.04	0.995	2	0.0636396
Q7L4I2	RSRC2	H. sapiens	RSRC2 Arginine/serine-rich coiled-coil protein 2		K.SEDEAGC*SSVDEESYK.T	382		1.02	0.97		0.995	2	0.0353553
O95881	TXNDC12	H. sapiens	TXNDC12 Thioredoxin domain-containing protein 12	Endoplasmic reticulum lumen {ECO	K.SWC*GACK.A	66	DISULFID--Redox-active. {ECO:0000255|PROSITE- ProRule:PRU00691, ECO:0000269|PubMed:12761212, ECO:0000269|PubMed:19361226}. || MUTAGEN--C->S: Loss of oxidase activity. {ECO:0000269|PubMed:12761212}. ||	1.01	0.98	1	0.996667	3	0.0152753
P11413	G6PD	H. sapiens	G6PD Glucose-6-phosphate 1-dehydrogenase		R.TQVC*GILR.E	13		1.08	0.89	1.02	0.996667	3	0.0971253
Q969V6	MKL1	H. sapiens	MKL1 MKL/myocardin-like protein 1	Nucleus {ECO	R.SLSTTNSSSSSGAPGPC*GLAR.Q	326		1.07	0.84	1.08	0.996667	3	0.135769
Q96PZ0	PUS7	H. sapiens	PUS7 Pseudouridylate synthase 7 homolog		K.LSEC*SLTK.G	38		0.98	1.02	0.99	0.996667	3	0.0208167
A6NMY6	ANXA2P2	H. sapiens	ANXA2P2 Putative annexin A2-like protein	Secreted, extracellular space, extracellular matrix, basement membrane {ECO	K.ALLYLC*GGDD.-	335		1	1	1	1	3	0
B5ME19	EIF3CL	H. sapiens	EIF3CL Eukaryotic translation initiation factor 3 subunit	Cytoplasm {ECO	R.GC*ILTLVER.M	444				1	1	1
O43447	PPIH	H. sapiens	PPIH Peptidyl-prolyl cis-trans isomerase H	Nucleus speckle {ECO	K.LPVVISQC*GEM.-	174		1	1	1	1	3	0
O75319	DUSP11	H. sapiens	DUSP11 RNA/RNP complex-1-interacting phosphatase	Nucleus {ECO	R.LSYPAC*WEWTQ.-	325		1			1	1
O75663	TIPRL	H. sapiens	TIPRL TIP41-like protein	Cytoplasm {ECO	K.VAC*AEEWQESR.T	87		1.02	0.93	1.05	1	3	0.06245
O95159	ZFPL1	H. sapiens	ZFPL1 Zinc finger protein-like 1	Golgi apparatus, cis-Golgi network membrane {ECO	R.LC*NIPLASR.E	56			1		1	1
P00441	SOD1	H. sapiens	SOD1 Superoxide dismutase [Cu-Zn]	Cytoplasm {ECO	R.LAC*GVIGIAQ.-	147	DISULFID--{ECO:0000269|PubMed:12963370, ECO:0000269|PubMed:1463506, ECO:0000269|PubMed:15326189, ECO:0000269|PubMed:16406071}. || VARIANT--C -> R (in ALS1). || MUTAGEN--C->A: Exhibits very slow copper acquisition. {ECO:0000269|PubMed:17070542, ECO:0000269|PubMed:18552350, ECO:0000269|PubMed:23625804}. || MUTAGEN--C->S: Enhances formation of fibrillar aggregates in the absence of bound zinc; when associated with S-7; S-58 and S-112. {ECO:0000269|PubMed:17070542, ECO:0000269|PubMed:18552350, ECO:0000269|PubMed:23625804}. ||	1	1	1	1	3	0
P02538	KRT6A	H. sapiens	KRT6A Keratin, type II cytoskeletal 6A		R.GSGGLGGAC*GGAGFGSR.S	51		1.01	0.99		1	2	0.0141421
P04183	TK1	H. sapiens	TK1 Thymidine kinase, cytosolic	Cytoplasm.	K.LFAPQQILQC*SPAN.-	230		1	1	1	1	3	0
P14866	HNRNPL	H. sapiens	HNRNPL Heterogeneous nuclear ribonucleoprotein L	Nucleus, nucleoplasm {ECO	K.LC*FSTAQHAS.-	581		1	1	1	1	3	0
P17844	DDX5	H. sapiens	DDX5 Probable ATP-dependent RNA helicase DDX5	Nucleus, nucleolus {ECO	K.STC*IYGGAPK.G	200		1.63	0.71	0.66	1	3	0.546168
P19474	TRIM21	H. sapiens	TRIM21 E3 ubiquitin-protein ligase TRIM21	Cytoplasm {ECO	K.NTAPLTLC*PLNIGSQGSTDY.-	463		1			1	1
P26196	DDX6	H. sapiens	DDX6 Probable ATP-dependent RNA helicase DDX6	Cytoplasm, P-body {ECO	R.NLVC*TDLFTR.G	390		1			1	1
P27348	YWHAQ	H. sapiens	YWHAQ 14-3-3 protein theta	Cytoplasm. Note=In neurons, axonally transported to the nerve terminals.	R.DNLTLWTSDSAGEEC*DAAEGAEN.-	237		1	1	1	1	3	0
P28838	LAP3	H. sapiens	LAP3 Cytosol aminopeptidase	Cytoplasm.	R.QVVDC*QLADVNNIGK.Y	445		1.15		0.85	1	2	0.212132
P30044	PRDX5	H. sapiens	PRDX5 Peroxiredoxin-5, mitochondrial	Mitochondrion {ECO Cytoplasm {ECO	K.ALNVEPDGTGLTC*SLAPNIISQL.-	204	DISULFID--Redox-active. {ECO:0000255|PROSITE- ProRule:PRU00691, ECO:0000269|PubMed:10751410, ECO:0000269|PubMed:18489898}. || MUTAGEN--C->S: Complete loss of activity. {ECO:0000269|PubMed:10751410}. ||	1	1	1	1	3	0
P30520	ADSS	H. sapiens	ADSS Adenylosuccinate synthetase isozyme 2	Cytoplasm. Note=Partially associated with particulate fractions.	R.MC*DLVSDFDGFSER.F	182		1			1	1
P37235	HPCAL1	H. sapiens	HPCAL1 Hippocalcin-like protein 1	Membrane {ECO	R.LLQC*DPSSASQF.-	185		1	1	1	1	3	0
P43897	TSFM	H. sapiens	TSFM Elongation factor Ts, mitochondrial	Mitochondrion.	R.FEC*GEGEEAAETE.-	315		1	1	1	1	3	0
P49189	ALDH9A1	H. sapiens	ALDH9A1 4-trimethylaminobutyraldehyde dehydrogenase	Cytoplasm {ECO	K.TVC*VEMGDVESAF.-	484		1	1		1	2	0
P49411	TUFM	H. sapiens	TUFM Elongation factor Tu, mitochondrial	Mitochondrion {ECO	K.NMITGTAPLDGC*ILVVAANDGPMPQTR.E	147			1		1	1
P52888	THOP1	H. sapiens	THOP1 Thimet oligopeptidase	Cytoplasm.	K.GLQVGGC*EPEPQVC.-	682		1	1		1	2	0
P55265	ADAR	H. sapiens	ADAR Double-stranded RNA-specific adenosine deaminase	Cytoplasm {ECO Cytoplasm {ECO	K.NFYLC*PV.-	1224		1	1	1	1	3	0
P60981	DSTN	H. sapiens	DSTN Destrin		K.LGGSLIVAFEGC*PV.-	163		1	1	1	1	3	0
P67936	TPM4	H. sapiens	TPM4 Tropomyosin alpha-4 chain	Cytoplasm, cytoskeleton {ECO	K.EENVGLHQTLDQTLNELNC*I.-	247			1	1	1	2	0
Q00535	CDK5	H. sapiens	CDK5 Cyclin-dependent-like kinase 5	Cytoplasm. Cell membrane; Peripheral membrane protein. Perikaryon. Cell projection, lamellipodium {ECO Nucleus.	R.ISAEEALQHPYFSDFC*PP.-	290				1	1	1
Q01082	SPTBN1	H. sapiens	SPTBN1 Spectrin beta chain, non-erythrocytic 1	Cytoplasm, cytoskeleton {ECO Cell membrane {ECO	K.FATDGEGYKPC*DPQVIR.D	604			1		1	1
Q09161	NCBP1	H. sapiens	NCBP1 Nuclear cap-binding protein subunit 1	Nucleus {ECO	R.LDTMNTTC*VDR.F	409			0.74	1.26	1	2	0.367696
Q13045	FLII	H. sapiens	FLII Protein flightless-1 homolog	Nucleus {ECO	R.TGLC*YLPEELAALQK.L	46				1	1	1
Q13185	CBX3	H. sapiens	CBX3 Chromobox protein homolog 3	Nucleus {ECO	R.LTWHSC*PEDEAQ.-	177		1	1	1	1	3	0
Q13404	UBE2V1	H. sapiens	UBE2V1 Ubiquitin-conjugating enzyme E2 variant 1	Nucleus {ECO	K.LPQPPEGQC*YSN.-	144		1	1	1	1	3	0
Q13614	MTMR2	H. sapiens	MTMR2 Myotubularin-related protein 2	Cytoplasm {ECO	R.ASSPAQC*VTPVQTVV.-	635		1	1	1	1	3	0
Q14671	PUM1	H. sapiens	PUM1 Pumilio homolog 1	Cytoplasm {ECO	K.NGVDLGPIC*GPPNGII.-	1179		1		1	1	2	0
Q15437	SEC23B	H. sapiens	SEC23B Protein transport protein Sec23B	Cytoplasmic vesicle, COPII-coated vesicle membrane {ECO	K.LAVSSAC*.-	767		1		1	1	2	0
Q16644	MAPKAPK3	H. sapiens	MAPKAPK3 MAP kinase-activated protein kinase 3	Nucleus {ECO	K.QAGSSSASQGC*NNQ.-	379		1			1	1
Q4V328	GRIPAP1	H. sapiens	GRIPAP1 GRIP1-associated protein 1	Early endosome membrane {ECO	K.EC*VGPPDPDLEPGETS.-	827		1	1		1	2	0
Q5JTD0	TJAP1	H. sapiens	TJAP1 Tight junction-associated protein 1	Golgi apparatus {ECO	R.NSPLPNC*TYATR.Q	350		1.15		0.85	1	2	0.212132
Q5JVF3	PCID2	H. sapiens	PCID2 PCI domain-containing protein 2		K.QNPFPPLSTVC*.-	399		1	1		1	2	0
Q6XQN6	NAPRT	H. sapiens	NAPRT Nicotinate phosphoribosyltransferase	Cytoplasm, cytosol {ECO	R.LQALVNSLC*AGQSP.-	533		1	1	1	1	3	0
Q7Z2W9	MRPL21	H. sapiens	MRPL21 39S ribosomal protein L21, mitochondrial	Mitochondrion {ECO	R.INSIEIAPC*LL.-	203		1	1	1	1	3	0
Q7Z4W1	DCXR	H. sapiens	DCXR L-xylulose reductase	Membrane {ECO	R.SGMTTGSTLPVEGGFWAC*.-	244		1	1		1	2	0
Q86VX2	COMMD7	H. sapiens	COMMD7 COMM domain-containing protein 7	Cytoplasmic vesicle {ECO	R.TSMEC*FC.-	198		1	1		1	2	0
Q8IWB7	WDFY1	H. sapiens	WDFY1 WD repeat and FYVE domain-containing protein 1	Early endosome {ECO	K.IWDMTPVVGC*SLATGFSPH.-	401			1		1	1
Q8IWE4	DCUN1D3	H. sapiens	DCUN1D3 DCN1-like protein 3	Cell membrane {ECO	R.GALSSGPEGLC*PEEQT.-	299		1	1	1	1	3	0
Q8N6M0	OTUD6B	H. sapiens	OTUD6B OTU domain-containing protein 6B		R.LVNIVTENC*S.-	292	CONFLICT--VNIVTENCS -> GKHSY (in Ref. 1; AAD34073). {ECO:0000305}. ||	1	1	1	1	3	0
Q8WY36	BBX	H. sapiens	BBX HMG box transcription factor BBX	Nucleus {ECO	K.EMPQAPVLISC*ADQ.-	938		1		1	1	2	0
Q92878	RAD50	H. sapiens	RAD50 DNA repair protein RAD50	Nucleus {ECO	K.C*SVSSLGFNVH.-	1302		1	1	1	1	3	0
Q969H6	POP5	H. sapiens	POP5 Ribonuclease P/MRP protein subunit POP5	Nucleus, nucleolus.	R.SC*LLEEEEESGEEAAEAME.-	146		1		1	1	2	0
Q96BS2	TESC	H. sapiens	TESC Calcineurin B homologous protein 3	Nucleus {ECO	R.FLNMETMALC*H.-	213			1		1	1
Q96S66	CLCC1	H. sapiens	CLCC1 Chloride channel CLIC-like protein 1	Membrane {ECO	R.GQDPVSSPC*G.-	550		1	1	1	1	3	0
Q99439	CNN2	H. sapiens	CNN2 Calponin-2		K.YC*PQGTVADGAPSGTGDCPDPGEVPEYPPYYQEEAGY.-	274		1	1	1	1	3	0
Q9BQE9	BCL7B	H. sapiens	BCL7B B-cell CLL/lymphoma 7 protein family member B		R.FC*VDQPTVPQTASES.-	189		1		1	1	2	0
Q9BXK1	KLF16	H. sapiens	KLF16 Krueppel-like factor 16	Nucleus {ECO	R.STSPSDSLPC*SLAGSPAPSPAPSPAPAGL.-	233		1	1	1	1	3	0
Q9NP84	TNFRSF12A	H. sapiens	TNFRSF12A Tumor necrosis factor receptor superfamily member	Membrane; Single-pass type I membrane protein.	K.FTTPIEETGGEGC*PAVALIQ.-	122		1	1	1	1	3	0
Q9NRZ9	HELLS	H. sapiens	HELLS Lymphoid-specific helicase	Nucleus {ECO	K.ILENSEDSSPEC*LF.-	836		1	1	1	1	3	0
Q9P2T1	GMPR2	H. sapiens	GMPR2 GMP reductase 2		R.VTQQVNPIFSEAC*.-	348		1	1	1	1	3	0
Q9UKS6	PACSIN3	H. sapiens	PACSIN3 Protein kinase C and casein kinase substrate in ne	Cytoplasm {ECO	R.IGLYPANYVEC*VGA.-	421		1		1	1	2	0
Q9UNH7	SNX6	H. sapiens	SNX6 Sorting nexin-6	Early endosome {ECO	K.GNLQLLQNC*LAVLNGDT.-	398			1		1	1
Q9Y570	PPME1	H. sapiens	PPME1 Protein phosphatase methylesterase 1		R.FAEPIGGFQC*VFPGC.-	381				1	1	1
Q9Y5Y2	NUBP2	H. sapiens	NUBP2 Cytosolic Fe-S cluster assembly factor NUBP2	Nucleus {ECO	K.ILDATPAC*LP.-	269		1		1	1	2	0
O25296	apt	H. pylori	apt Adenine phosphoribosyltransferase	Cytoplasm {ECO	K.TFCLLEC*.-	179		1			1	1
P56063	icd	H. pylori	icd Isocitrate dehydrogenase [NADP]		K.C*SEFASVMIENM.-	414		1	1	1	1	3	0
P66621	rpsH	H. pylori	rpsH 30S ribosomal protein S8		R.QNVGGEVLC*SIW.-	128		1	1		1	2	0
P05141	SLC25A5	H. sapiens	SLC25A5 ADP/ATP translocase 2	Mitochondrion inner membrane; Multi-pass membrane protein.	R.GLGDC*LVK.I	160		0.87	0.94	1.2	1.00333	3	0.173877
P46734	MAP2K3	H. sapiens	MAP2K3 Dual specificity mitogen-activated protein kinase		K.TMDAGC*KPYMAPER.I	227		0.58	1.03	1.4	1.00333	3	0.41065
P49756	RBM25	H. sapiens	RBM25 RNA-binding protein 25	Nucleus speckle. Cytoplasm. Note=Colocalizes predominantly, with SFRS2 and LUC7L3 splicing factors, in nuclear speckles. Cytoplasmic localization is faint.	K.AKENDENC*GPTTTVFVGNISEK.A	83		0.88	0.86	1.27	1.00333	3	0.231157
Q9NQ88	TIGAR	H. sapiens	TIGAR Fructose-2,6-bisphosphatase TIGAR	Cytoplasm {ECO	K.AAREEC*PVFTPPGGETLDQVK.M	114		0.96	0.97	1.08	1.00333	3	0.0665833
P50238	CRIP1	H. sapiens	CRIP1 Cysteine-rich protein 1		K.C*NKEVYFAER.V	7		1.15	1.01	0.85	1.00333	3	0.150111
O43290	SART1	H. sapiens	SART1 U4/U6.U5 tri-snRNP-associated protein 1	Nucleus {ECO	K.SLPSAVYC*IEDK.M	674		0.95		1.06	1.005	2	0.0777817
Q13541	EIF4EBP1	H. sapiens	EIF4EBP1 Eukaryotic translation initiation factor 4E-bindin		K.FLMEC*R.N	62			1.05	0.96	1.005	2	0.0636396
O75694	NUP155	H. sapiens	NUP155 Nuclear pore complex protein Nup155	Nucleus, nuclear pore complex {ECO	R.YVENPSQVLNC*ER.R	1344			0.64	1.37	1.005	2	0.516188
P48735	IDH2	H. sapiens	IDH2 Isocitrate dehydrogenase [NADP], mitochondrial	Mitochondrion.	K.SSGGFVWAC*K.N	308			0.64	1.37	1.005	2	0.516188
Q9Y3T9	NOC2L	H. sapiens	NOC2L Nucleolar complex protein 2 homolog	Nucleus, nucleoplasm. Nucleus, nucleolus. Note=Translocates from the nucleoli to the nucleoplasm in presence of several stressors like ultraviolet irradiation and actinomycin- D. Predominantly detected in the nucleoli in non-mitotic cells. Predominantly detected in nucleoplasma in cells undergoing mitosis.	K.VQENSAYIC*SR.R	585		0.84	1.25	0.93	1.00667	3	0.215484
O75663	TIPRL	H. sapiens	TIPRL TIP41-like protein	Cytoplasm {ECO	R.DFC*FGPWK.L	14			1.01		1.01	1
P31939	ATIC	H. sapiens	ATIC Bifunctional purine biosynthesis protein PURH		K.VC*MVYDLYK.T	287		1.35	0.67		1.01	2	0.480833
P53582	METAP1	H. sapiens	METAP1 Methionine aminopeptidase 1	Cytoplasm {ECO	R.VCETDGC*SSEAK.L	14		0.95	0.97	1.11	1.01	3	0.087178
Q04206	RELA	H. sapiens	RELA Transcription factor p65	Nucleus. Cytoplasm. Note=Colocalized with DDX1 in the nucleus upon TNF-alpha induction (By similarity). Nuclear, but also found in the cytoplasm in an inactive form complexed to an inhibitor (I-kappa-B). Colocalizes with GFI1 in the nucleus after LPS stimulation. {ECO	R.DGFYEAELC*PDR.C	105		1.01			1.01	1
Q92610	ZNF592	H. sapiens	ZNF592 Zinc finger protein 592	Nucleus {ECO	K.ASDSSSPSC*SSGPR.V	463				1.01	1.01	1
Q99439	CNN2	H. sapiens	CNN2 Calponin-2		K.DGTILC*TLMNK.L	61		1.19	0.81	1.03	1.01	3	0.190788
Q9NRG0	CHRAC1	H. sapiens	CHRAC1 Chromatin accessibility complex protein 1	Nucleus {ECO	K.ATELFVQC*LATYSYR.H	55	VARIANT--C -> Y (in dbSNP:rs2231522). ||		1.01		1.01	1
Q96GM8	TOE1	H. sapiens	TOE1 Target of EGR1 protein 1	Nucleus, nucleolus {ECO	K.SLLNQC*IEER.Y	80		0.91	1.01	1.12	1.01333	3	0.10504
P33316	DUT	H. sapiens	DUT Deoxyuridine 5-triphosphate nucleotidohydrolase,	Nucleus {ECO Mitochondrion {ECO	K.TDIQIALPSGC*YGR.V	166		1.16	1.01	0.88	1.01667	3	0.140119
Q9H0C8	ILKAP	H. sapiens	ILKAP Integrin-linked kinase-associated serine/threonine	Cytoplasm {ECO	R.C*GVTSVPDIR.R	301		0.98	0.96	1.11	1.01667	3	0.0814453
Q9UHD8	43352	H. sapiens	SEPT9 Septin-9	Cytoplasm, cytoskeleton {ECO	R.SQEATEAAPSC*VGDMADTPR.D	248		1.02	0.97	1.06	1.01667	3	0.0450925
P40222	TXLNA	H. sapiens	TXLNA Alpha-taxilin		R.VTEAPC*YPGAPSTEASGQTGPQEPTSAR.A	523		0.95	0.95	1.16	1.02	3	0.121244
Q8IV48	ERI1	H. sapiens	ERI1 3-5 exoribonuclease 1	Cytoplasm {ECO	K.EIAITNGC*INR.M	75		1	1.01	1.05	1.02	3	0.0264575
P49756	RBM25	H. sapiens	RBM25 RNA-binding protein 25	Nucleus speckle. Cytoplasm. Note=Colocalizes predominantly, with SFRS2 and LUC7L3 splicing factors, in nuclear speckles. Cytoplasmic localization is faint.	K.LQAFGFC*EYKEPESTLR.A	132			1.01	1.03	1.02	2	0.0141421
Q32NC0	C18orf21	H. sapiens	C18orf21 UPF0711 protein C18orf21		R.TPTSGQSVSTC*SSK.N	175		0.76	1.08	1.22	1.02	3	0.235797
Q93052	LPP	H. sapiens	LPP Lipoma-preferred partner	Nucleus. Cytoplasm. Cell junction. Cell membrane. Note=Found in the nucleus, in the cytoplasm and at cell adhesion sites. Shuttles between the cytoplasm and the nucleus. It has been found in sites of cell adhesion such as cell-to-cell contact and focal adhesion which are membrane attachment sites of cells to the extracellular matrix. Mainly nuclear when fused with HMGA2/HMGIC and KMT2A/MLL1.	K.TYITDPVSAPC*APPLQPK.G	364			1.02		1.02	1
Q9H0L4	CSTF2T	H. sapiens	CSTF2T Cleavage stimulation factor subunit 2 tau variant	Nucleus {ECO	R.GMETC*AMETR.G	441		1.02			1.02	1
Q9NQW6	ANLN	H. sapiens	ANLN Anillin	Nucleus. Cytoplasm, cytoskeleton. Cytoplasm, cell cortex {ECO	K.SC*EGQNPELLPK.T	309		0.64	1.4		1.02	2	0.537401
Q9NSD9	FARSB	H. sapiens	FARSB Phenylalanine--tRNA ligase beta subunit	Cytoplasm {ECO	K.EYTAC*ELMNIYK.T	195			1.02		1.02	1
Q9UJX3	ANAPC7	H. sapiens	ANAPC7 Anaphase-promoting complex subunit 7		R.NALANQSDC*VLHR.I	509				1.02	1.02	1
Q96I24	FUBP3	H. sapiens	FUBP3 Far upstream element-binding protein 3	Nucleus {ECO	R.SSGC*FPNMAAK.V	460		0.94	0.97	1.16	1.02333	3	0.119304
Q7Z5K2	WAPL	H. sapiens	WAPL Wings apart-like protein homolog	Nucleus. Nucleus. Chromosome. Cytoplasm. Note=Associates with chromatin through the cohesin complex during interphase. Released in the cytoplasm from nuclear envelope breakdown until anaphase, it reaccumulates in nucleus at telophase.	R.IVEDDASISSC*NK.L	160		1.06	1	1.01	1.02333	3	0.0321455
O43823	AKAP8	H. sapiens	AKAP8 A-kinase anchor protein 8	Nucleus {ECO	K.ANDGGLAAGAPAMHMASYGPEPC*TDNSDSLIAK.I	85		0.88		1.17	1.025	2	0.205061
P48739	PITPNB	H. sapiens	PITPNB Phosphatidylinositol transfer protein beta isoform	Cytoplasm {ECO	K.ELANSPDC*PQMCAYK.L	187		1.1		0.95	1.025	2	0.106066
Q9H773	DCTPP1	H. sapiens	DCTPP1 dCTP pyrophosphatase 1	Mitochondrion {ECO	K.YTELPHGAISEDQAVGPADIPC*DSTGQTST.-	162		1		1.05	1.025	2	0.0353553
Q9NVG8	TBC1D13	H. sapiens	TBC1D13 TBC1 domain family member 13	Membrane {ECO	K.SLDDSQC*GITYK.M	282		0.74		1.31	1.025	2	0.403051
O43488	AKR7A2	H. sapiens	AKR7A2 Aflatoxin B1 aldehyde reductase member 2	Golgi apparatus {ECO	R.QVETELFPC*LR.H	214	VARIANT--C -> Y (in dbSNP:rs2235794). ||	1.12	0.93		1.025	2	0.13435
P22314	UBA1	H. sapiens	UBA1 Ubiquitin-like modifier-activating enzyme 1	Cytoplasm {ECO Nucleus {ECO Cytoplasm {ECO	K.SIPIC*TLK.N	632	ACT_SITE--Glycyl thioester intermediate. {ECO:0000255|PROSITE-ProRule:PRU10132}. ||	1	1.06	1.02	1.02667	3	0.0305505
P24941	CDK2	H. sapiens	CDK2 Cyclin-dependent kinase 2	Cytoplasm, cytoskeleton, microtubule organizing center, centrosome. Nucleus, Cajal body. Cytoplasm. Endosome. Note=Localized at the centrosomes in late G2 phase after separation of the centrosomes but before the start of prophase. Nuclear-cytoplasmic trafficking is mediated during the inhibition by 1,25-(OH)(2)D(3).	R.APEILLGC*K.Y	177		0.96	0.94	1.18	1.02667	3	0.133167
Q9ULV4	CORO1C	H. sapiens	CORO1C Coronin-1C	Cell membrane {ECO	K.C*DLISIPK.K	420		1.07	1.12	0.89	1.02667	3	0.120968
O00303	EIF3F	H. sapiens	EIF3F Eukaryotic translation initiation factor 3 subunit	Cytoplasm {ECO	K.TC*FSPNR.V	256		0.96	1.02	1.11	1.03	3	0.0754983
P07814	EPRS	H. sapiens	EPRS Bifunctional glutamate/proline--tRNA ligase	Cytoplasm, cytosol {ECO	K.LGVENC*YFPMFVSQSALEK.E	1076			1.03		1.03	1
P07814	EPRS	H. sapiens	EPRS Bifunctional glutamate/proline--tRNA ligase	Cytoplasm, cytosol {ECO	K.SC*QFVAVR.R	1377		1.14	1.03	0.92	1.03	3	0.11
P30520	ADSS	H. sapiens	ADSS Adenylosuccinate synthetase isozyme 2	Cytoplasm. Note=Partially associated with particulate fractions.	K.VVDLLAQDADIVC*R.C	58		1.03			1.03	1
P46013	MKI67	H. sapiens	MKI67 Proliferation marker protein Ki-67	Chromosome {ECO	K.SEETNTEIVEC*ILK.R	903		0.9	1.08	1.11	1.03	3	0.113578
P49137	MAPKAPK2	H. sapiens	MAPKAPK2 MAP kinase-activated protein kinase 2	Cytoplasm {ECO	K.ETTSHNSLTTPC*YTPYYVAPEVLGPEK.Y	224		0.91	0.84	1.34	1.03	3	0.27074
P62714	PPP2CB	H. sapiens	PPP2CB Serine/threonine-protein phosphatase 2A catalytic	Cytoplasm {ECO	R.C*GNQAAIMELDDTLK.Y	269			1.03		1.03	1
Q86VP6	CAND1	H. sapiens	CAND1 Cullin-associated NEDD8-dissociated protein 1	Cytoplasm {ECO	K.NC*IGDFLK.T	1007		1.03			1.03	1
Q9BUK6	MSTO1	H. sapiens	MSTO1 Protein misato homolog 1	Mitochondrion outer membrane {ECO	R.ATDSKEPPGELC*PDVLYR.T	46				1.03	1.03	1
Q9Y277	VDAC3	H. sapiens	VDAC3 Voltage-dependent anion-selective channel protein	Mitochondrion outer membrane.	K.VC*NYGLTFTQK.W	65		0.52	0.95	1.62	1.03	3	0.554346
Q9Y2Q5	LAMTOR2	H. sapiens	LAMTOR2 Ragulator complex protein LAMTOR2	Late endosome membrane {ECO	K.FILMDC*MEGR.V	76				1.03	1.03	1
P17655	CAPN2	H. sapiens	CAPN2 Calpain-2 catalytic subunit	Cytoplasm. Cell membrane. Note=Translocates to the plasma membrane upon Ca(2+) binding.	R.GSTAGGC*R.N	374		0.81	1.13	1.16	1.03333	3	0.193993
P49368	CCT3	H. sapiens	CCT3 T-complex protein 1 subunit gamma	Cytoplasm.	R.TLIQNC*GASTIR.L	455		1.08	0.93	1.09	1.03333	3	0.0896289
Q15019	43345	H. sapiens	SEPT2 Septin-2	Cytoplasm {ECO	R.LTVVDTPGYGDAINC*R.D	111		1	1.02	1.08	1.03333	3	0.0416333
Q9Y5K6	CD2AP	H. sapiens	CD2AP CD2-associated protein	Cytoplasm, cytoskeleton {ECO	K.DTC*YSPKPSVYLSTPSSASK.A	540		0.99	1.03	1.08	1.03333	3	0.0450925
Q8TD19	NEK9	H. sapiens	NEK9 Serine/threonine-protein kinase Nek9	Cytoplasm {ECO	R.LLTFGC*NK.C	623		0.69		1.38	1.035	2	0.487904
Q86Y37	CACUL1	H. sapiens	CACUL1 CDK2-associated and cullin domain-containing prote		K.SC*DAAAAVAK.A	94		0.97		1.1	1.035	2	0.0919239
Q9BY77	POLDIP3	H. sapiens	POLDIP3 Polymerase delta-interacting protein 3	Nucleus. Nucleus speckle. Cytoplasm. Note=Nucleocytoplasmic shuttling protein.	R.C*LDGQPMK.C	338		0.95	1.12		1.035	2	0.120208
Q5MNZ6	WDR45B	H. sapiens	WDR45B WD repeat domain phosphoinositide-interacting prot		R.C*NYLALVGGGK.K	63		1.11	1.19	0.81	1.03667	3	0.200333
P30101	PDIA3	H. sapiens	PDIA3 Protein disulfide-isomerase A3	Endoplasmic reticulum {ECO	K.VDC*TANTNTCNK.Y	85	DISULFID--{ECO:0000269|PubMed:19119025}. ||	1.02	0.98	1.11	1.03667	3	0.0665833
P60981	DSTN	H. sapiens	DSTN Destrin		K.HECQANGPEDLNRAC*IAEK.L	147		1.11	1.05	0.95	1.03667	3	0.080829
P20810	CAST	H. sapiens	CAST Calpastatin		R.SESELIDELSEDFDRSEC*K.E	381				1.04	1.04	1
P21333	FLNA	H. sapiens	FLNA Filamin-A	Cytoplasm, cell cortex. Cytoplasm, cytoskeleton.	K.IEC*DDKGDGSCDVR.Y	623			1.04		1.04	1
P63208	SKP1	H. sapiens	SKP1 S-phase kinase-associated protein 1		K.GLLDVTC*K.T	120		1.14	1.02	0.96	1.04	3	0.0916515
Q00341	HDLBP	H. sapiens	HDLBP Vigilin	Cytoplasm {ECO	K.IC*LEIMQR.T	104			1.07	1.01	1.04	2	0.0424264
Q14192	FHL2	H. sapiens	FHL2 Four and a half LIM domains protein 2	Cytoplasm. Nucleus.	R.DDFAYC*LNCFCDLYAK.K	209			1.04		1.04	1
Q6WKZ4	RAB11FIP1	H. sapiens	RAB11FIP1 Rab11 family-interacting protein 1	Recycling endosome {ECO Cytoplasmic vesicle, phagosome membrane. Note=Membrane-bound (isoform 2). Colocalizes with Rab11A at phagosomes (isoform 2).	R.SNVC*INGNHVYLEQPEAK.G	318		1.04			1.04	1
Q7L576	CYFIP1	H. sapiens	CYFIP1 Cytoplasmic FMR1-interacting protein 1	Cytoplasm {ECO	K.C*NEQPNRVEIYEK.T	98			1	1.08	1.04	2	0.0565685
Q96KC8	DNAJC1	H. sapiens	DNAJC1 DnaJ homolog subfamily C member 1	Endoplasmic reticulum membrane {ECO	K.DSVTC*SPGMVR.L	380		1.04			1.04	1
Q9NP72	RAB18	H. sapiens	RAB18 Ras-related protein Rab-18	Cell membrane {ECO	K.TC*DGVQCAFEELVEK.I	155			0.96	1.12	1.04	2	0.113137
Q6PKG0	LARP1	H. sapiens	LARP1 La-related protein 1	Cytoplasm {ECO	R.TASISSSPSEGTPTVGSYGC*TPQSLPK.F	864		0.95	0.95	1.23	1.04333	3	0.161658
O00299	CLIC1	H. sapiens	CLIC1 Chloride intracellular channel protein 1	Nucleus. Nucleus membrane {ECO	K.AGSDGAKIGNC*PFSQR.L	24	MOD_RES--S-glutathionyl cysteine; alternate. {ECO:0000269|PubMed:14613939}. || DISULFID--Alternate. {ECO:0000269|PubMed:14613939}. || MUTAGEN--C->S: Loss of dimerization and of ion transport activity. {ECO:0000269|PubMed:14613939}. ||		1.05	1.05	1.05	2	0
O14682	ENC1	H. sapiens	ENC1 Ectoderm-neural cortex protein 1	Nucleus matrix {ECO	R.KEFSACAIGC*K.V	340				1.05	1.05	1
O43432	EIF4G3	H. sapiens	EIF4G3 Eukaryotic translation initiation factor 4 gamma 3		K.NHDEESLEC*LCR.L	928				1.05	1.05	1
O75376	NCOR1	H. sapiens	NCOR1 Nuclear receptor corepressor 1	Nucleus {ECO	R.ESPVSAPLEGLIC*R.A	1274				1.05	1.05	1
P28331	NDUFS1	H. sapiens	NDUFS1 NADH-ubiquinone oxidoreductase 75 kDa subunit, mit	Mitochondrion inner membrane.	K.VVAAC*AMPVMK.G	92	METAL--Iron-sulfur 1 (2Fe-2S). {ECO:0000250}. ||	1.05			1.05	1
P48200	IREB2	H. sapiens	IREB2 Iron-responsive element-binding protein 2	Cytoplasm.	K.C*AIQNAPNPGGGDLQK.A	137			1.05		1.05	1
P49840	GSK3A	H. sapiens	GSK3A Glycogen synthase kinase-3 alpha		R.GEPNVSYIC*SR.Y	281		1.2	0.9	1.05	1.05	3	0.15
Q14116	IL18	H. sapiens	IL18 Interleukin-18	Secreted.	K.ISTLSC*ENK.I	112		0.92	1.11	1.12	1.05	3	0.112694
Q27J81	INF2	H. sapiens	INF2 Inverted formin-2	Cytoplasm, perinuclear region {ECO	K.C*SNEEVAAMIR.A	650			0.64	1.46	1.05	2	0.579828
Q96DU7	ITPKC	H. sapiens	ITPKC Inositol-trisphosphate 3-kinase C	Nucleus {ECO	R.FC*QCEQR.S	434		1.07	1.03		1.05	2	0.0282843
Q99496	RNF2	H. sapiens	RNF2 E3 ubiquitin-protein ligase RING2	Nucleus {ECO	R.FC*ADCIITALR.S	72			0.92	1.18	1.05	2	0.183848
Q9Y5M8	SRPRB	H. sapiens	SRPRB Signal recognition particle receptor subunit beta	Endoplasmic reticulum membrane {ECO	R.DTQTSITDSC*AVYR.V	100			1.05		1.05	1
P07814	EPRS	H. sapiens	EPRS Bifunctional glutamate/proline--tRNA ligase	Cytoplasm, cytosol {ECO	K.ERPTPSLNNNC*TTSEDSLVLYNR.V	744		0.92	1.05	1.19	1.05333	3	0.135031
P27348	YWHAQ	H. sapiens	YWHAQ 14-3-3 protein theta	Cytoplasm. Note=In neurons, axonally transported to the nerve terminals.	R.YLAEVAC*GDDR.K	134		1.12	1	1.04	1.05333	3	0.061101
P39023	RPL3	H. sapiens	RPL3 60S ribosomal protein L3	Nucleus, nucleolus {ECO	K.GC*VVGTK.K	336		1.22	0.95	0.99	1.05333	3	0.145717
Q14195	DPYSL3	H. sapiens	DPYSL3 Dihydropyrimidinase-related protein 3	Cytoplasm {ECO	R.GAPLVVIC*QGK.I	448		1.35	0.97	0.84	1.05333	3	0.265016
P48739	PITPNB	H. sapiens	PITPNB Phosphatidylinositol transfer protein beta isoform	Cytoplasm {ECO	K.AWNAYPYC*R.T	94		1.04	1.07		1.055	2	0.0212132
Q9P258	RCC2	H. sapiens	RCC2 Protein RCC2	Nucleus, nucleolus. Chromosome, centromere. Cytoplasm, cytoskeleton, spindle. Note=Appears in the nucleus at G2, then concentrates at the inner centromere region of chromosomes during prophase. Redistributes to the midzone of the mitotic spindle during anaphase. Here, the protein covers the entire equatorial diameter from cortex to cortex.	R.YGC*LAGVR.V	144			1.06	1.05	1.055	2	0.00707107
P17844	DDX5	H. sapiens	DDX5 Probable ATP-dependent RNA helicase DDX5	Nucleus, nucleolus {ECO	R.LIDFLEC*GK.T	234		1.04	1	1.13	1.05667	3	0.0665833
Q8N163	CCAR2	H. sapiens	CCAR2 Cell cycle and apoptosis regulator protein 2	Nucleus {ECO	R.VVTQNIC*QYR.S	754		1.31	1	0.86	1.05667	3	0.23029
Q5UIP0	RIF1	H. sapiens	RIF1 Telomere-associated protein RIF1	Nucleus {ECO	K.LSC*MANSVIK.N	2450		1.01	1.1	1.06	1.05667	3	0.0450925
O15446	CD3EAP	H. sapiens	CD3EAP DNA-directed RNA polymerase I subunit RPA34	Nucleus, nucleolus {ECO	R.VLSSC*PQAGEATLLAPSTEAGGGLTCASAPQGTLR.I	86		0.83	1.17	1.18	1.06	3	0.199249
P41227	NAA10	H. sapiens	NAA10 N-alpha-acetyltransferase 10	Cytoplasm {ECO	K.GNSPPSSGEAC*R.E	194		1.05	1.04	1.09	1.06	3	0.0264575
P48147	PREP	H. sapiens	PREP Prolyl endopeptidase	Cytoplasm.	K.IC*DPYAWLEDPDSEQTK.A	25		1.04	1.08		1.06	2	0.0282843
P53041	PPP5C	H. sapiens	PPP5C Serine/threonine-protein phosphatase 5	Nucleus {ECO	R.TEC*AEPPRDEPPADGALKR.A	11				1.06	1.06	1
P53041	PPP5C	H. sapiens	PPP5C Serine/threonine-protein phosphatase 5	Nucleus {ECO	R.TEC*YGYALGDATR.A	77		1.07	0.9	1.21	1.06	3	0.155242
P60981	DSTN	H. sapiens	DSTN Destrin		K.HEC*QANGPEDLNR.A	135			1.09	1.03	1.06	2	0.0424264
P78417	GSTO1	H. sapiens	GSTO1 Glutathione S-transferase omega-1	Cytoplasm, cytosol {ECO	K.LLPDDPYEKAC*QK.M	112				1.06	1.06	1
Q02040	AKAP17A	H. sapiens	AKAP17A A-kinase anchor protein 17A	Nucleus speckle {ECO	K.SFLAC*LDGK.T	95				1.06	1.06	1
Q9HD45	TM9SF3	H. sapiens	TM9SF3 Transmembrane 9 superfamily member 3	Membrane {ECO	R.NLSGQPNFPC*R.V	428			1.06		1.06	1
Q9Y570	PPME1	H. sapiens	PPME1 Protein phosphatase methylesterase 1		K.QC*EGITSPEGSK.S	238		1.11		1.01	1.06	2	0.0707107
Q9HD42	CHMP1A	H. sapiens	CHMP1A Charged multivesicular body protein 1a	Cytoplasm. Endosome membrane; Peripheral membrane protein. Nucleus matrix. Note=The cytoplasmic form is partially membrane-associated and localizes to early endosomes. The nuclear form remains associated with the chromosome scaffold during mitosis. On overexpression, it localizes to nuclear bodies characterized by nuclease-resistant condensed chromatin.	K.NVEC*AR.V	44		1.07	1.1	1.02	1.06333	3	0.0404145
O15269	SPTLC1	H. sapiens	SPTLC1 Serine palmitoyltransferase 1	Endoplasmic reticulum membrane {ECO	K.YGVGTC*GPR.G	133	VARIANT--C -> W (in HSAN1A; inactive in the heterodimeric SPT complex; largely reduced activity with serine as substrate, but nearly no effect on serine affinity in the heterotrimeric SPT complex; in contrast to wild-type is able to use alanine as substrate leading to the formation of 1-deoxysphinganine (1- deoxySa); does not interfere with SPT complex formation; dbSNP:rs119482082). {ECO:0000269|PubMed:11242114, ECO:0000269|PubMed:19132419, ECO:0000269|PubMed:20504773, ECO:0000269|PubMed:22302274}. || VARIANT--C -> Y (in HSAN1A; reduced activity; does not interfere with SPT complex formation; dbSNP:rs119482081). {ECO:0000269|PubMed:11242114, ECO:0000269|PubMed:19132419}. ||		0.8	1.33	1.065	2	0.374767
O43707	ACTN4	H. sapiens	ACTN4 Alpha-actinin-4	Nucleus {ECO	K.IC*DQWDALGSLTHSR.R	499			1.05	1.08	1.065	2	0.0212132
P17987	TCP1	H. sapiens	TCP1 T-complex protein 1 subunit alpha	Cytoplasm. Cytoplasm, cytoskeleton, microtubule organizing center, centrosome.	R.SLHDALC*VVK.R	397			1.02	1.11	1.065	2	0.0636396
P84103	SRSF3	H. sapiens	SRSF3 Serine/arginine-rich splicing factor 3	Nucleus {ECO	R.DSC*PLDCK.V	6		0.93	1.2		1.065	2	0.190919
Q96I15	SCLY	H. sapiens	SCLY Selenocysteine lyase	Cytoplasm, cytosol {ECO	R.DAPAPAASQPSGC*GK.H	22		1.17	0.96		1.065	2	0.148492
P13639	EEF2	H. sapiens	EEF2 Elongation factor 2	Cytoplasm {ECO	K.STLTDSLVC*K.A	41		1.03	1.03	1.14	1.06667	3	0.0635085
P14868	DARS	H. sapiens	DARS Aspartate--tRNA ligase, cytoplasmic	Cytoplasm, cytosol {ECO	K.QMCIC*ADFEK.V	259		1.02	1.27	0.91	1.06667	3	0.184481
Q9NUL3	STAU2	H. sapiens	STAU2 Double-stranded RNA-binding protein Staufen homolo	Cytoplasm. Nucleus. Nucleus, nucleolus. Endoplasmic reticulum. Note=Shuttles between the nucleolus, nucleus and the cytoplasm. Nuclear export of isoform 1 is independent of XPO1/CRM1 and requires the exportin XPO5. Nuclear export of isoform 2 and isoform 3 can occur by both XPO1/CRM1- dependent and XPO1/CRM1-independent pathways. Found in large cytoplasmic ribonucleoprotein (RNP) granules which are present in the actin rich regions of myelinating processes and associated with microtubules, polysomes and the endoplasmic reticulum. Also recruited to stress granules (SGs) upon inhibition of translation or oxidative stress. These structures are thought to harbor housekeeping mRNAs when translation is aborted (By similarity). {ECO	K.GSSPTPPC*SPVQPSK.Q	491		1.43	0.71		1.07	2	0.509117
Q9NW64	RBM22	H. sapiens	RBM22 Pre-mRNA-splicing factor RBM22	Nucleus. Cytoplasm. Note=Mainly located in the nucleus. Translocated from the nucleus to the cytoplasm after heat shock cell treatment. May be shuttling between the nucleus and the cytosol.	K.TEVCQTC*SK.L	74		0.96		1.18	1.07	2	0.155563
O60870	KIN	H. sapiens	KIN DNA/RNA-binding protein KIN17	Nucleus {ECO	K.GAC*SSSGATSSK.S	212				1.07	1.07	1
P07814	EPRS	H. sapiens	EPRS Bifunctional glutamate/proline--tRNA ligase	Cytoplasm, cytosol {ECO	K.LNQWC*NVVR.W	1148			1.07		1.07	1
P12236	SLC25A6	H. sapiens	SLC25A6 ADP/ATP translocase 3	Mitochondrion inner membrane; Multi-pass membrane protein. Note=The complex formed with ARL2BP, ARL2 and SLC25A6 is expressed in mitochondria. {ECO	K.GADIMYTGTVDC*WR.K	257			1.02	1.12	1.07	2	0.0707107
P35998	PSMC2	H. sapiens	PSMC2 26S proteasome regulatory subunit 7	Cytoplasm {ECO	R.SVC*TEAGMFAIR.A	389		1.03	1.06	1.12	1.07	3	0.0458258
P53611	RABGGTB	H. sapiens	RABGGTB Geranylgeranyl transferase type-2 subunit beta		K.KDDYEYC*MSEYLR.M	40				1.07	1.07	1
P61247	RPS3A	H. sapiens	RPS3A 40S ribosomal protein S3a	Cytoplasm {ECO	K.MC*SMVKK.W	111			1.07		1.07	1
Q06210	GFPT1	H. sapiens	GFPT1 Glutamine--fructose-6-phosphate aminotransferase [		R.VDSTTC*LFPVEEK.A	264		1.17	1.25	0.79	1.07	3	0.245764
Q2TAA2	IAH1	H. sapiens	IAH1 Isoamyl acetate-hydrolyzing esterase 1 homolog		R.VILITPTPLC*ETAWEEQCIIQGCK.L	137			1.07		1.07	1
Q9NV56	MRGBP	H. sapiens	MRGBP MRG/MORF4L-binding protein	Nucleus.	K.NSSDLGC*K.E	170		0.9		1.24	1.07	2	0.240416
Q9NZN8	CNOT2	H. sapiens	CNOT2 CCR4-NOT transcription complex subunit 2	Cytoplasm {ECO	R.SSPSIIC*MPK.Q	175			0.86	1.28	1.07	2	0.296985
Q92989	CLP1	H. sapiens	CLP1 Polyribonucleotide 5-hydroxyl-kinase Clp1	Nucleus {ECO	K.VGAPTIPDSC*LPLGMSQEDNQLK.L	338		0.95	1.2	1.07	1.07333	3	0.125033
Q9NZZ3	CHMP5	H. sapiens	CHMP5 Charged multivesicular body protein 5	Cytoplasm, cytosol. Endosome membrane {ECO	K.APPPSLTDC*IGTVDSR.A	20		1.17	1.29	0.76	1.07333	3	0.277909
P63172	DYNLT1	H. sapiens	DYNLT1 Dynein light chain Tctex-type 1	Golgi apparatus {ECO	K.NGAGLHTASSC*FWDSSTDGSCTVR.W	83			1.13	1.02	1.075	2	0.0777817
O60502	MGEA5	H. sapiens	MGEA5 Protein O-GlcNAcase	Nucleus {ECO Cytoplasm {ECO	R.ANSSVVSVNC*K.G	596		1.17	0.97	1.09	1.07667	3	0.100664
P62913	RPL11	H. sapiens	RPL11 60S ribosomal protein L11	Nucleus, nucleolus {ECO	R.TGC*IGAK.H	150		0.9	1.15	1.18	1.07667	3	0.153731
O95833	CLIC3	H. sapiens	CLIC3 Chloride intracellular channel protein 3	Nucleus. Membrane; Single-pass membrane protein. Cytoplasm. Note=Predominantly nuclear. Some protein was found in the cytoplasm. Exists both as soluble cytoplasmic protein and as membrane protein with probably a single transmembrane domain (By similarity). {ECO	K.ASEDGESVGHC*PSCQR.L	22	DISULFID--In soluble form. {ECO:0000269|PubMed:20146363}. ||	1.14	1.09	1	1.07667	3	0.070946
Q14683	SMC1A	H. sapiens	SMC1A Structural maintenance of chromosomes protein 1A	Nucleus {ECO	K.AESLIGVYPEQGDC*VISK.V	1210		0.82	1.2	1.21	1.07667	3	0.222336
Q9P2R7	SUCLA2	H. sapiens	SUCLA2 Succinate--CoA ligase [ADP-forming] subunit beta,	Mitochondrion {ECO	K.ILAC*DDLDEAAR.M	430		1.01	0.91	1.31	1.07667	3	0.208167
Q06587	RING1	H. sapiens	RING1 E3 ubiquitin-protein ligase RING1	Nucleus {ECO	R.FC*SDCIVTALR.S	69		1.04	1.07	1.12	1.07667	3	0.0404145
P09497	CLTB	H. sapiens	CLTB Clathrin light chain B	Cytoplasmic vesicle membrane; Peripheral membrane protein; Cytoplasmic side. Membrane, coated pit; Peripheral membrane protein; Cytoplasmic side. Note=Cytoplasmic face of coated pits and vesicles.	K.VAQLC*DFNPK.S	199	DISULFID--{ECO:0000250}. ||		1.08		1.08	1
P21291	CSRP1	H. sapiens	CSRP1 Cysteine and glycine-rich protein 1	Nucleus {ECO	R.C*SQAVYAAEK.V	122		1	1.16		1.08	2	0.113137
P25205	MCM3	H. sapiens	MCM3 DNA replication licensing factor MCM3	Nucleus.	R.SVHYC*PATK.K	148			1.11	1.05	1.08	2	0.0424264
P49207	RPL34	H. sapiens	RPL34 60S ribosomal protein L34	Cytoplasm, cytosol {ECO	R.AYGGSMC*AK.C	83		0.9	1.27	1.07	1.08	3	0.185203
P54136	RARS	H. sapiens	RARS Arginine--tRNA ligase, cytoplasmic	Cytoplasm {ECO	R.AYQC*VVLLQGK.N	293			1.08		1.08	1
Q7Z406	MYH14	H. sapiens	MYH14 Myosin-14		K.ADLLLEPC*SHYR.F	324			1.08		1.08	1
Q86U28	ISCA2	H. sapiens	ISCA2 Iron-sulfur cluster assembly 2 homolog, mitochondr	Mitochondrion {ECO	R.SSFQVLNNPQAQQGCSC*GSSFSIK.L	146	METAL--Iron. {ECO:0000250|UniProtKB:P0AAC8}. ||		1.08		1.08	1
Q8N128	FAM177A1	H. sapiens	FAM177A1 Protein FAM177A1		R.AATSTLSVC*DFLGEK.I	114		1.01		1.15	1.08	2	0.0989949
Q96EK6	GNPNAT1	H. sapiens	GNPNAT1 Glucosamine 6-phosphate N-acetyltransferase	Golgi apparatus membrane; Peripheral membrane protein. Endosome membrane {ECO	K.ITLEC*LPQNVGFYK.K	157			1.08		1.08	1
P60468	SEC61B	H. sapiens	SEC61B Protein transport protein Sec61 subunit beta	Endoplasmic reticulum membrane; Single-pass membrane protein.	K.NASC*GTR.S	39	LIPID--S-palmitoyl cysteine. {ECO:0000305|PubMed:21044946}. || MUTAGEN--C->S: Abolishes S-acylation. {ECO:0000269|PubMed:21044946}. ||	0.8	1.11	1.34	1.08333	3	0.270986
Q10570	CPSF1	H. sapiens	CPSF1 Cleavage and polyadenylation specificity factor su	Nucleus, nucleoplasm.	K.VYAVATSTNTPC*AR.I	1044		0.85	1.31	1.09	1.08333	3	0.230072
O15014	ZNF609	H. sapiens	ZNF609 Zinc finger protein 609	Nucleus {ECO	R.SEGVGTC*SEKDPGVLQPVPLGGR.G	178		0.94	1.14	1.18	1.08667	3	0.128582
Q96B45	BORCS7	H. sapiens	BORCS7 BLOC-1-related complex subunit 7	Lysosome membrane {ECO	K.VTTC*GTDVIALTK.Q	27		0.82	1.12	1.32	1.08667	3	0.251661
Q9Y224	RTRAF	H. sapiens	RTRAF RNA transcription, translation and transport facto	Nucleus {ECO Nucleus {ECO	K.LTALDYHNPAGFNC*K.D	19			1.18	1	1.09	2	0.127279
O00515	LAD1	H. sapiens	LAD1 Ladinin-1	Secreted, extracellular space, extracellular matrix, basement membrane {ECO	R.GLPC*TELFVAPVGVASK.R	428			1.09		1.09	1
P00519	ABL1	H. sapiens	ABL1 Tyrosine-protein kinase ABL1	Cytoplasm, cytoskeleton. Nucleus. Mitochondrion {ECO Nucleus membrane; Lipid-anchor. Note=The myristoylated c-ABL protein is reported to be nuclear.	R.ELQIC*PATAGSGPAATQDFSK.L	1100				1.09	1.09	1
P17844	DDX5	H. sapiens	DDX5 Probable ATP-dependent RNA helicase DDX5	Nucleus, nucleolus {ECO	R.GVEIC*IATPGR.L	221		1.44	0.94	0.89	1.09	3	0.304138
P21266	GSTM3	H. sapiens	GSTM3 Glutathione S-transferase Mu 3	Cytoplasm.	K.MAQWGNKPVC*.-	225			1.09		1.09	1
Q5JVS0	HABP4	H. sapiens	HABP4 Intracellular hyaluronan-binding protein 4	Nucleus {ECO	R.TEDNMGGC*GVR.T	236				1.09	1.09	1
Q5T1V6	DDX59	H. sapiens	DDX59 Probable ATP-dependent RNA helicase DDX59	Cytoplasm {ECO	K.NLPC*ANVR.Q	414		0.73	0.78	1.76	1.09	3	0.580775
Q6P087	RPUSD3	H. sapiens	RPUSD3 Mitochondrial mRNA pseudouridine synthase RPUSD3	Mitochondrion matrix {ECO	K.ESSGLVLLSSC*PQTASR.L	147				1.09	1.09	1
Q92841	DDX17	H. sapiens	DDX17 Probable ATP-dependent RNA helicase DDX17	Nucleus {ECO	R.TTSSANNPNLMYQDEC*DR.R	584		1.02	0.98	1.27	1.09	3	0.157162
Q9UL63	MKLN1	H. sapiens	MKLN1 Muskelin	Cytoplasm {ECO	R.ILTC*NGSVDDSR.A	411		1.09			1.09	1
Q9Y277	VDAC3	H. sapiens	VDAC3 Voltage-dependent anion-selective channel protein	Mitochondrion outer membrane.	K.SC*SGVEFSTSGHAYTDTGK.A	36		0.6	1.02	1.66	1.09333	3	0.533791
Q6UXN9	WDR82	H. sapiens	WDR82 WD repeat-containing protein 82	Nucleus {ECO	R.TC*EWTGLK.F	195		1.15	1.04		1.095	2	0.0777817
Q9P2E9	RRBP1	H. sapiens	RRBP1 Ribosome-binding protein 1	Endoplasmic reticulum membrane {ECO	K.LREAEETQSTLQAEC*DQYR.S	1128		1.52	0.67		1.095	2	0.601041
P40222	TXLNA	H. sapiens	TXLNA Alpha-taxilin		R.QLEDILSTYC*VDNNQGGPGEDGAQGEPAEPEDAEK.S	87		1.08	1.11		1.095	2	0.0212132
P41091	EIF2S3	H. sapiens	EIF2S3 Eukaryotic translation initiation factor 2 subunit		R.SC*GSSTPDEFPTDIPGTK.G	105		1.12	1	1.17	1.09667	3	0.0873689
Q99873	PRMT1	H. sapiens	PRMT1 Protein arginine N-methyltransferase 1	Nucleus {ECO	K.VIGIEC*SSISDYAVK.I	109		1.15	1.08	1.06	1.09667	3	0.0472582
Q99961	SH3GL1	H. sapiens	SH3GL1 Endophilin-A2	Cytoplasm {ECO	R.EPFDLGEPEQSNGGFPC*TTAPK.I	277		0.95	1.12	1.22	1.09667	3	0.136504
Q9Y2S7	POLDIP2	H. sapiens	POLDIP2 Polymerase delta-interacting protein 2	Nucleus {ECO	R.DC*PHISQR.S	143		0.94	1.12	1.23	1.09667	3	0.146401
P17987	TCP1	H. sapiens	TCP1 T-complex protein 1 subunit alpha	Cytoplasm. Cytoplasm, cytoskeleton, microtubule organizing center, centrosome.	R.GANDFMC*DEMER.S	385		1.25	1.1	0.95	1.1	3	0.15
P19447	ERCC3	H. sapiens	ERCC3 General transcription and DNA repair factor IIH he	Nucleus.	R.SGVIVLPC*GAGK.S	342	NP_BIND--ATP. {ECO:0000255|PROSITE- ProRule:PRU00541}. ||	0.83	1.02	1.45	1.1	3	0.317648
Q14192	FHL2	H. sapiens	FHL2 Four and a half LIM domains protein 2	Cytoplasm. Nucleus.	K.DNQNFC*VPCYEK.Q	150		1.01	0.98	1.31	1.1	3	0.182483
Q9HCY8	S100A14	H. sapiens	S100A14 Protein S100-A14	Cytoplasm {ECO	K.IANLGSC*NDSK.L	74		0.85	0.88	1.57	1.1	3	0.407308
Q06124	PTPN11	H. sapiens	PTPN11 Tyrosine-protein phosphatase non-receptor type 11	Cytoplasm {ECO	K.QGFWEEFETLQQQEC*K.L	259				1.1	1.1	1
Q7L014	DDX46	H. sapiens	DDX46 Probable ATP-dependent RNA helicase DDX46	Nucleus speckle {ECO	R.SVVC*SDVEQQVIVIEEEKK.F	590				1.1	1.1	1
Q8IXM2	BAP18	H. sapiens	BAP18 Chromatin complexes subunit BAP18	Nucleus {ECO	R.FGDDLNHISC*VIK.E	66		1.1			1.1	1
Q8N1G4	LRRC47	H. sapiens	LRRC47 Leucine-rich repeat-containing protein 47		K.MVSGC*QTR.S	249		0.99	1.21	1.1	1.1	3	0.11
Q9UL40	ZNF346	H. sapiens	ZNF346 Zinc finger protein 346	Nucleus, nucleolus {ECO	K.NQC*LFTNTQCK.V	68		1.08	1.03	1.19	1.1	3	0.0818535
O15355	PPM1G	H. sapiens	PPM1G Protein phosphatase 1G	Cytoplasm {ECO	R.GTEAGQVGEPGIPTGEAGPSC*SSASDK.L	241		1.09	1.18	1.04	1.10333	3	0.070946
O75348	ATP6V1G1	H. sapiens	ATP6V1G1 V-type proton ATPase subunit G 1		R.GSC*STEVEKETQEK.M	69		0.97	0.97	1.37	1.10333	3	0.23094
P35998	PSMC2	H. sapiens	PSMC2 26S proteasome regulatory subunit 7	Cytoplasm {ECO	R.LC*PNSTGAEIR.S	377		1.05	1.11	1.15	1.10333	3	0.0503322
O43707	ACTN4	H. sapiens	ACTN4 Alpha-actinin-4	Nucleus {ECO	K.EGLLLWC*QR.K	173		0.92	1.29		1.105	2	0.26163
O43865	AHCYL1	H. sapiens	AHCYL1 S-adenosylhomocysteine hydrolase-like protein 1	Endoplasmic reticulum {ECO	K.LC*VPAMNVNDSVTK.Q	272		0.92	1.27	1.13	1.10667	3	0.176163
Q52LJ0	FAM98B	H. sapiens	FAM98B Protein FAM98B	Nucleus {ECO	R.INDALSC*EYECR.R	216		1	1.03	1.29	1.10667	3	0.159478
Q92620	DHX38	H. sapiens	DHX38 Pre-mRNA-splicing factor ATP-dependent RNA helicas	Nucleus {ECO	R.TGPGQC*FR.L	865		1.05	1.17		1.11	2	0.0848528
Q96FV9	THOC1	H. sapiens	THOC1 THO complex subunit 1	Nucleus speckle. Nucleus, nucleoplasm. Nucleus matrix. Cytoplasm. Note=Can shuttle between the nucleus and cytoplasm. Nuclear localization is required for induction of apoptotic cell death. Translocates to the cytoplasm during the early phase of apoptosis execution. Cytoplasm.	K.KC*TLDQAFR.G	49			0.96	1.26	1.11	2	0.212132
P13797	PLS3	H. sapiens	PLS3 Plastin-3	Cytoplasm.	K.EGIC*ALGGTSELSSEGTQHSYSEEEK.Y	104		1.11			1.11	1
Q5SW79	CEP170	H. sapiens	CEP170 Centrosomal protein of 170 kDa	Cytoplasm, cytoskeleton, microtubule organizing center, centrosome, centriole {ECO	R.C*STGSPSKDVTK.S	967		1.11	1.17	1.05	1.11	3	0.06
Q07020	RPL18	H. sapiens	RPL18 60S ribosomal protein L18	Cytoplasm, cytosol {ECO	K.GC*GTVLLSGPR.K	134		1.13	1.02	1.19	1.11333	3	0.0862168
Q6PJG2	ELMSAN1	H. sapiens	ELMSAN1 ELM2 and SANT domain-containing protein 1	Nucleus {ECO	R.AVSTGDC*GQVLR.G	442		1.05	1.15	1.14	1.11333	3	0.0550757
Q96GG9	DCUN1D1	H. sapiens	DCUN1D1 DCN1-like protein 1	Nucleus {ECO	R.AATQC*EFSK.Q	115		1.06	1.08	1.2	1.11333	3	0.0757188
Q9BUL9	RPP25	H. sapiens	RPP25 Ribonuclease P protein subunit p25	Nucleus {ECO	R.AIVFSGC*GR.A	70		1.26	1.16	0.92	1.11333	3	0.174738
Q8IZW8	TNS4	H. sapiens	TNS4 Tensin-4	Cell junction, focal adhesion {ECO	K.ATC*FLPSPGEK.A	78			1.41	0.82	1.115	2	0.417193
P08238	HSP90AB1	H. sapiens	HSP90AB1 Heat shock protein HSP 90-beta	Cytoplasm {ECO	R.LVSSPCC*IVTSTYGWTANMER.I	590	MOD_RES--S-nitrosocysteine. {ECO:0000305|PubMed:19696785}. || MUTAGEN--C->A,N,D: Reduced ATPase activity and client protein activation. {ECO:0000269|PubMed:19696785}. ||		1.12		1.12	1
P0DMV8	HSPA1A	H. sapiens	HSPA1A Heat shock 70 kDa protein 1A	Cytoplasm {ECO	R.FEELC*SDLFR.S	306		1.12			1.12	1
P30153	PPP2R1A	H. sapiens	PPP2R1A Serine/threonine-protein phosphatase 2A 65 kDa reg	Cytoplasm {ECO	R.TSAC*GLFSVCYPR.V	148			1.12		1.12	1
P31930	UQCRC1	H. sapiens	UQCRC1 Cytochrome b-c1 complex subunit 1, mitochondrial	Mitochondrion inner membrane.	K.YIYDQC*PAVAGYGPIEQLPDYNR.I	453		1.02	1.05	1.29	1.12	3	0.147986
P49458	SRP9	H. sapiens	SRP9 Signal recognition particle 9 kDa protein	Cytoplasm.	K.VTDDLVC*LVYK.T	48		1.02	1.12	1.22	1.12	3	0.1
Q4G0F5	VPS26B	H. sapiens	VPS26B Vacuolar protein sorting-associated protein 26B	Cytoplasm {ECO	R.TPSQLSDNNC*RQ.-	334				1.12	1.12	1
Q9NVC6	MED17	H. sapiens	MED17 Mediator of RNA polymerase II transcription subuni	Nucleus {ECO	R.ISIESAC*EK.Q	15				1.12	1.12	1
Q9Y6C9	MTCH2	H. sapiens	MTCH2 Mitochondrial carrier homolog 2	Mitochondrion inner membrane {ECO	K.TYC*CDLK.M	296		0.91	0.9	1.55	1.12	3	0.372424
P09496	CLTA	H. sapiens	CLTA Clathrin light chain A	Cytoplasmic vesicle membrane; Peripheral membrane protein; Cytoplasmic side. Membrane, coated pit; Peripheral membrane protein; Cytoplasmic side. Cytoplasm, cytoskeleton, spindle {ECO	R.LC*DFNPK.S	218		1.06	1.42	0.89	1.12333	3	0.270617
P53396	ACLY	H. sapiens	ACLY ATP-citrate synthase	Cytoplasm.	K.FIC*TTSAIQNR.F	20		1.2	1.11	1.06	1.12333	3	0.070946
P49841	GSK3B	H. sapiens	GSK3B Glycogen synthase kinase-3 beta	Cytoplasm {ECO	R.TTSFAESC*KPVQQPSAFGSMK.V	14			0.93	1.32	1.125	2	0.275772
P54578	USP14	H. sapiens	USP14 Ubiquitin carboxyl-terminal hydrolase 14	Cytoplasm {ECO	K.GEQGQYLQQDANEC*WIQMMR.V	203			1.3	0.95	1.125	2	0.247487
Q9NPD3	EXOSC4	H. sapiens	EXOSC4 Exosome complex component RRP41	Cytoplasm {ECO	K.SC*EMGLQLR.Q	97		0.96	1.26	1.16	1.12667	3	0.152753
P47755	CAPZA2	H. sapiens	CAPZA2 F-actin-capping protein subunit alpha-2		K.EATDPRPC*EVENAVESWR.T	111			1.12	1.14	1.13	2	0.0141421
P54136	RARS	H. sapiens	RARS Arginine--tRNA ligase, cytoplasmic	Cytoplasm {ECO	K.FGDYQC*NSAMGISQMLK.T	115				1.13	1.13	1
Q14566	MCM6	H. sapiens	MCM6 DNA replication licensing factor MCM6	Nucleus. Note=Binds to chromatin during G1 and detach from it during S phase.	R.LGFSEYC*R.I	721		0.92	1.33	1.14	1.13	3	0.205183
Q9BW61	DDA1	H. sapiens	DDA1 DET1- and DDB1-associated protein 1		R.FHADSVC*K.A	25		1.06	1.17	1.16	1.13	3	0.0608276
P23396	RPS3	H. sapiens	RPS3 40S ribosomal protein S3	Cytoplasm {ECO	R.GLC*AIAQAESLR.Y	97		1.11	1.13	1.16	1.13333	3	0.0251661
P60903	S100A10	H. sapiens	S100A10 Protein S100-A10		K.DLDQC*R.D	62		1.07	1.09	1.24	1.13333	3	0.0929157
Q9Y4W6	AFG3L2	H. sapiens	AFG3L2 AFG3-like protein 2	Mitochondrion {ECO	R.GGC*WPR.G	14		0.98	1.18	1.24	1.13333	3	0.136137
P23526	AHCY	H. sapiens	AHCY Adenosylhomocysteinase	Cytoplasm {ECO	K.SKFDNLYGC*R.E	195			1.15	1.12	1.135	2	0.0212132
O75369	FLNB	H. sapiens	FLNB Filamin-B	Cytoplasm, cell cortex. Cytoplasm, cytoskeleton. Cytoplasm, myofibril, sarcomere, Z line. Note=In differentiating myotubes, isoform 1, isoform 2 and isoform 3 are localized diffusely throughout the cytoplasm with regions of enrichment at the longitudinal actin stress fiber. In differentiated tubes, isoform 1 is also detected within the Z- lines. Cytoplasm, cytoskeleton. Note=Predominantly localized at actin stress fibers. Cytoplasm, cytoskeleton. Note=Predominantly localized at actin stress fibers. Cytoplasm, cytoskeleton. Note=Polarized at the periphery of myotubes.	R.SSTETC*YSAIPK.A	2501		1.14	1.08	1.19	1.13667	3	0.0550757
O75369	FLNB	H. sapiens	FLNB Filamin-B	Cytoplasm, cell cortex. Cytoplasm, cytoskeleton. Cytoplasm, myofibril, sarcomere, Z line. Note=In differentiating myotubes, isoform 1, isoform 2 and isoform 3 are localized diffusely throughout the cytoplasm with regions of enrichment at the longitudinal actin stress fiber. In differentiated tubes, isoform 1 is also detected within the Z- lines. Cytoplasm, cytoskeleton. Note=Predominantly localized at actin stress fibers. Cytoplasm, cytoskeleton. Note=Predominantly localized at actin stress fibers. Cytoplasm, cytoskeleton. Note=Polarized at the periphery of myotubes.	K.SPFVVQVGEACNPNAC*R.A	455		0.99	1.36	1.06	1.13667	3	0.196554
P15880	RPS2	H. sapiens	RPS2 40S ribosomal protein S2		R.GC*TATLGNFAK.A	229		1.19	1.09	1.13	1.13667	3	0.0503322
Q09666	AHNAK	H. sapiens	AHNAK Neuroblast differentiation-associated protein AHNA	Nucleus.	R.EVFSSC*SSEVVLSGDDEEYQR.I	108		0.94	1.26	1.21	1.13667	3	0.172143
Q9BSC4	NOL10	H. sapiens	NOL10 Nucleolar protein 10	Nucleus, nucleolus {ECO	K.IYSLSC*GK.S	16		0.9	1.15	1.36	1.13667	3	0.23029
Q9ULA0	DNPEP	H. sapiens	DNPEP Aspartyl aminopeptidase	Cytoplasm {ECO	R.ISASC*QHPTAFEEAIPK.S	327		0.34	1.34	1.73	1.13667	3	0.716961
O95347	SMC2	H. sapiens	SMC2 Structural maintenance of chromosomes protein 2	Nucleus {ECO	K.NLAC*EESK.R	326		0.88		1.4	1.14	2	0.367696
P17844	DDX5	H. sapiens	DDX5 Probable ATP-dependent RNA helicase DDX5	Nucleus, nucleolus {ECO	R.GDGPIC*LVLAPTR.E	170		1.38	0.96	1.08	1.14	3	0.216333
P60604	UBE2G2	H. sapiens	UBE2G2 Ubiquitin-conjugating enzyme E2 G2		R.VC*ISILHAPGDDPMGYESSAER.W	89	ACT_SITE--Glycyl thioester intermediate. ||		1.14		1.14	1
Q86X76	NIT1	H. sapiens	NIT1 Deaminated glutathione amidase	Mitochondrion {ECO Cytoplasm {ECO	K.IGLAVC*YDMR.F	203	ACT_SITE--Nucleophile. {ECO:0000255|PROSITE- ProRule:PRU00054}. ||		1.14		1.14	1
Q9H0D6	XRN2	H. sapiens	XRN2 5-3 exoribonuclease 2	Nucleus, nucleolus {ECO	R.YYYQGC*ASWK.W	557		1.95		0.33	1.14	2	1.14551
Q9P2B4	CTTNBP2NL	H. sapiens	CTTNBP2NL CTTNBP2 N-terminal-like protein	Cytoplasm, cytoskeleton {ECO	K.NDGEKQPVC*TNPLSILK.V	76			1.14		1.14	1
Q9ULA0	DNPEP	H. sapiens	DNPEP Aspartyl aminopeptidase	Cytoplasm {ECO	R.NDTPC*GTTIGPILASR.L	413			1.14		1.14	1
P50440	GATM	H. sapiens	GATM Glycine amidinotransferase, mitochondrial	Mitochondrion inner membrane; Peripheral membrane protein; Intermembrane side. Note=Probably attached to the outer side of the inner membrane. Cytoplasm.	R.NSC*AADDK.A	50		1.05	1.27	1.1	1.14	3	0.115326
Q9NRW3	APOBEC3C	H. sapiens	APOBEC3C DNA dC- dU-editing enzyme APOBEC-3C	Nucleus. Cytoplasm.	R.NQVDSETHC*HAER.C	65			1.16	1.12	1.14	2	0.0282843
P51649	ALDH5A1	H. sapiens	ALDH5A1 Succinate-semialdehyde dehydrogenase, mitochondria	Mitochondrion.	R.NTGQTC*VCSNQFLVQR.G	340	ACT_SITE--Nucleophile. {ECO:0000255|PROSITE- ProRule:PRU10007, ECO:0000255|PROSITE- ProRule:PRU10008}. || DISULFID--In inhibited form. {ECO:0000269|PubMed:19300440}. ||	1.08	1.17	1.18	1.14333	3	0.0550757
Q9NP77	SSU72	H. sapiens	SSU72 RNA polymerase II subunit A C-terminal domain phos	Nucleus. Cytoplasm. Note=Predominantly in the cytosol.	R.VAVVC*SSNQNR.S	12	MUTAGEN--C->S: Abolishes phosphatase activity. {ECO:0000269|PubMed:15659578}. ||		1.37	0.92	1.145	2	0.318198
Q15643	TRIP11	H. sapiens	TRIP11 Thyroid receptor-interacting protein 11	Golgi apparatus, cis-Golgi network membrane {ECO	K.AQGTDNSDQSEIC*K.L	212		0.95	1.5	0.99	1.14667	3	0.306649
Q96JN8	NEURL4	H. sapiens	NEURL4 Neuralized-like protein 4	Cytoplasm, cytoskeleton, microtubule organizing center, centrosome, centriole {ECO	R.LVSLSAC*GR.T	57		1.02	1.12	1.3	1.14667	3	0.141892
Q9Y696	CLIC4	H. sapiens	CLIC4 Chloride intracellular channel protein 4	Cytoplasm, cytoskeleton, microtubule organizing center, centrosome. Cytoplasmic vesicle membrane {ECO	K.AGSDGESIGNC*PFSQR.L	35		1.23	1.08	1.13	1.14667	3	0.0763763
P24752	ACAT1	H. sapiens	ACAT1 Acetyl-CoA acetyltransferase, mitochondrial	Mitochondrion.	K.DGLTDVYNKIHMGSC*AENTAK.K	196		1.13	1.14	1.18	1.15	3	0.0264575
O95425	SVIL	H. sapiens	SVIL Supervillin	Cell membrane; Peripheral membrane protein; Cytoplasmic side. Cytoplasm, cytoskeleton. Cell projection, invadopodium. Cell projection, podosome. Midbody {ECO	R.C*TSHSETPTVDDEEKVDER.A	671				1.15	1.15	1
P35251	RFC1	H. sapiens	RFC1 Replication factor C subunit 1	Nucleus.	K.TIIGQQGDQSC*ANK.L	607				1.15	1.15	1
P46109	CRKL	H. sapiens	CRKL Crk-like protein		K.RVPC*AYDK.T	249		1.34	0.96		1.15	2	0.268701
P67775	PPP2CA	H. sapiens	PPP2CA Serine/threonine-protein phosphatase 2A catalytic	Cytoplasm {ECO	R.LQEVPHEGPMC*DLLWSDPDDR.G	196			1.15		1.15	1
Q9BRF8	CPPED1	H. sapiens	CPPED1 Serine/threonine-protein phosphatase CPPED1	Cytoplasm {ECO	K.AWSTGDC*DNGGDEWEQEIR.L	54		1.29		1.01	1.15	2	0.19799
Q9BT78	COPS4	H. sapiens	COPS4 COP9 signalosome complex subunit 4	Cytoplasm. Nucleus. Cytoplasmic vesicle, secretory vesicle, synaptic vesicle.	K.QIQSLC*FQVNNLLEK.I	378			1.15		1.15	1
Q7Z5K2	WAPL	H. sapiens	WAPL Wings apart-like protein homolog	Nucleus. Nucleus. Chromosome. Cytoplasm. Note=Associates with chromatin through the cohesin complex during interphase. Released in the cytoplasm from nuclear envelope breakdown until anaphase, it reaccumulates in nucleus at telophase.	K.C*SSYSESSEAAQLEEVTSVLEANSK.I	94		1.16	1.26	1.03	1.15	3	0.115326
Q9BV86	NTMT1	H. sapiens	NTMT1 N-terminal Xaa-Pro-Lys N-methyltransferase 1	Nucleus {ECO	K.DNMAQEGVILDDVDSSVC*R.D	184		1.28	1.08	1.09	1.15	3	0.112694
Q9Y277	VDAC3	H. sapiens	VDAC3 Voltage-dependent anion-selective channel protein	Mitochondrion outer membrane.	K.YMLDC*R.T	229		0.63	1.09	1.73	1.15	3	0.552449
P49368	CCT3	H. sapiens	CCT3 T-complex protein 1 subunit gamma	Cytoplasm.	R.NLQDAMQVC*R.N	398		1.02	1.01	1.43	1.15333	3	0.239653
Q14247	CTTN	H. sapiens	CTTN Src substrate cortactin	Cytoplasm, cytoskeleton {ECO	K.C*ALGWDHQEK.L	246		1.12	1.28	1.06	1.15333	3	0.113725
Q9H8M7	MINDY3	H. sapiens	MINDY3 Ubiquitin carboxyl-terminal hydrolase MINDY-3	Nucleus {ECO	K.SSPGLSDTIFC*R.W	27		1.42	1.11	0.93	1.15333	3	0.247857
O43795	MYO1B	H. sapiens	MYO1B Unconventional myosin-Ib		K.LVMSYVAAVC*GK.G	129			1.05	1.26	1.155	2	0.148492
O75153	CLUH	H. sapiens	CLUH Clustered mitochondria protein homolog	Cytoplasm {ECO	K.C*LTQQAVALQR.T	1196		1.06		1.25	1.155	2	0.13435
P27816	MAP4	H. sapiens	MAP4 Microtubule-associated protein 4	Cytoplasm, cytoskeleton.	K.C*SLPAEEDSVLEK.L	635		1.17	1.27	1.03	1.15667	3	0.120554
Q01518	CAP1	H. sapiens	CAP1 Adenylyl cyclase-associated protein 1	Cell membrane {ECO	K.INSITVDNC*K.K	375		1.41	1.24	0.82	1.15667	3	0.303699
Q08AD1	CAMSAP2	H. sapiens	CAMSAP2 Calmodulin-regulated spectrin-associated protein 2	Cytoplasm, cytoskeleton {ECO	R.EALSPC*PSTVSTK.S	675		1.08	1.12	1.27	1.15667	3	0.100167
P49903	SEPHS1	H. sapiens	SEPHS1 Selenide, water dikinase 1	Cell membrane. Nucleus membrane. Cytoplasm. Cytoplasm. Cytoplasm.	K.GTGC*KVPQDVLQK.L	31	ACT_SITE--{ECO:0000255}. ||	1.19	1.16	1.13	1.16	3	0.03
Q6NZY4	ZCCHC8	H. sapiens	ZCCHC8 Zinc finger CCHC domain-containing protein 8	Nucleus, nucleoplasm {ECO	K.AELAPVNTEGALLDNGSVVPNC*DISNGGSQK.L	633				1.16	1.16	1
Q6Y7W6	GIGYF2	H. sapiens	GIGYF2 GRB10-interacting GYF protein 2		K.LPSSSTWGQQSNTTAC*QSQATLSLAEIQK.L	938			1.16		1.16	1
Q8NFW8	CMAS	H. sapiens	CMAS N-acylneuraminate cytidylyltransferase	Nucleus {ECO	K.VNNSC*QK.-	432		1.15	0.98	1.35	1.16	3	0.185203
Q9H4A5	GOLPH3L	H. sapiens	GOLPH3L Golgi phosphoprotein 3-like	Golgi apparatus, Golgi stack membrane {ECO	K.EGYTSFWNDC*ISSGLR.G	70				1.16	1.16	1
P62195	PSMC5	H. sapiens	PSMC5 26S proteasome regulatory subunit 8	Cytoplasm {ECO	K.FVVDVDKNIDINDVTPNC*R.V	112		1		1.32	1.16	2	0.226274
Q68CP9	ARID2	H. sapiens	ARID2 AT-rich interactive domain-containing protein 2	Nucleus.	R.IVTISDPNNAGC*SATMVAVPAGADPSTVAK.V	1549		0.93	1.27	1.28	1.16	3	0.199249
Q9P2E9	RRBP1	H. sapiens	RRBP1 Ribosome-binding protein 1	Endoplasmic reticulum membrane {ECO	K.LTAEFEEAQTSAC*R.L	1323		1.12	1.33	1.03	1.16	3	0.153948
O00571	DDX3X	H. sapiens	DDX3X ATP-dependent RNA helicase DDX3X	Nucleus speckle. Cytoplasm. Mitochondrion outer membrane. Note=Located predominantly in nuclear speckles and, at low levels, throughout the cytoplasm. Located to the outer side of nuclear pore complexes (NPC). Shuttles between the nucleus and the cytoplasm in a XPO1 and may be also in a NFX1-dependent manner. Associated with polyadenylated mRNAs in the cytoplasm and the nucleus. Predominantly located in nucleus during G(0) phase and in the cytoplasm during G1/S phase.	K.IGLDFC*K.Y	341		1.06	1.47	0.96	1.16333	3	0.270247
P07900	HSP90AA1	H. sapiens	HSP90AA1 Heat shock protein HSP 90-alpha	Nucleus {ECO	K.TKFENLC*K.I	572		1.09	0.86	1.54	1.16333	3	0.345881
P78368	CSNK1G2	H. sapiens	CSNK1G2 Casein kinase I isoform gamma-2	Cytoplasm {ECO	K.IGC*GNFGELR.L	54	NP_BIND--ATP. {ECO:0000255|PROSITE- ProRule:PRU00159}. ||	0.85	1.32	1.32	1.16333	3	0.271355
Q13200	PSMD2	H. sapiens	PSMD2 26S proteasome non-ATPase regulatory subunit 2		K.GTLTLC*PYHSDR.Q	779		1.19	1.06	1.24	1.16333	3	0.0929157
Q7L2H7	EIF3M	H. sapiens	EIF3M Eukaryotic translation initiation factor 3 subunit	Cytoplasm {ECO	K.VAASC*GAIQYIPTELDQVR.K	134		1.11	1.15	1.23	1.16333	3	0.061101
O94851	MICAL2	H. sapiens	MICAL2 [F-actin]-monooxygenase MICAL2	Nucleus {ECO	R.SLGSNQEC*GSSK.E	703		1.17		1.16	1.165	2	0.00707107
P13798	APEH	H. sapiens	APEH Acylamino-acid-releasing enzyme	Cytoplasm.	R.QPALSAAC*LGPEVTTQYGGQYR.T	30		1.1	1.15	1.25	1.16667	3	0.0763763
P56537	EIF6	H. sapiens	EIF6 Eukaryotic translation initiation factor 6	Cytoplasm. Nucleus, nucleolus. Note=Shuttles between cytoplasm and nucleus/nucleolus.	R.ASFENNC*EIGCFAK.L	11		1.13	1.12	1.25	1.16667	3	0.0723418
P62753	RPS6	H. sapiens	RPS6 40S ribosomal protein S6		K.LNISFPATGC*QK.L	12		0.8	1.16	1.54	1.16667	3	0.370045
Q15417	CNN3	H. sapiens	CNN3 Calponin-3		K.C*ASQAGMTAYGTR.R	173		1.07	1.05	1.38	1.16667	3	0.185023
Q7LBC6	KDM3B	H. sapiens	KDM3B Lysine-specific demethylase 3B	Nucleus {ECO	R.AC*NLTDTQK.E	1357		0.95	1.35	1.2	1.16667	3	0.202073
Q8WZ82	OVCA2	H. sapiens	OVCA2 Esterase OVCA2		R.SDFGSC*PPEEQPR.G	64		1.2	1.34	0.96	1.16667	3	0.19218
O00330	PDHX	H. sapiens	PDHX Pyruvate dehydrogenase protein X component, mitoch	Mitochondrion matrix.	K.STVPHAYATADC*DLGAVLK.V	307			1.17		1.17	1
O43837	IDH3B	H. sapiens	IDH3B Isocitrate dehydrogenase [NAD] subunit beta, mitoc	Mitochondrion.	K.LGDGLFLQC*CEEVAELYPK.I	232			0.84	1.5	1.17	2	0.46669
O95071	UBR5	H. sapiens	UBR5 E3 ubiquitin-protein ligase UBR5	Nucleus.	K.VPDC*FQR.T	730		1.18	1.2	1.13	1.17	3	0.0360555
P21333	FLNA	H. sapiens	FLNA Filamin-A	Cytoplasm, cell cortex. Cytoplasm, cytoskeleton.	K.DGSC*GVAYVVQEPGDYEVSVK.F	2293			1.17	1.17	1.17	2	0
P47756	CAPZB	H. sapiens	CAPZB F-actin-capping protein subunit beta	Cytoplasm, cytoskeleton {ECO	K.DETVSDC*SPHIANIGR.L	206		1.29	1.21	1.01	1.17	3	0.144222
P49790	NUP153	H. sapiens	NUP153 Nuclear pore complex protein Nup153	Nucleus. Nucleus membrane. Nucleus, nuclear pore complex. Note=Tightly associated with the nuclear membrane and lamina (By similarity). Localized to the nucleoplasmic side of the nuclear pore complex (NPC) core structure, forming a fibrous structure called the nuclear basket. Dissociates from the NPC structure early during prophase of mitosis. Integrated in the newly assembled nuclear envelope of postmitotic cells early in G1. Colocalized with NUP98 and TPR to the nuclear basket at the nucleoplasmic side of the NPC. Detected in diffuse and discrete intranuclear foci. Remained localized to the nuclear membrane after poliovirus (PV) infection. {ECO	K.CVACETPKPGTC*VK.R	753			1.17		1.17	1
P50552	VASP	H. sapiens	VASP Vasodilator-stimulated phosphoprotein	Cytoplasm. Cytoplasm, cytoskeleton. Cell junction, focal adhesion. Cell junction, tight junction {ECO	K.MQPDQQVVINC*AIVR.G	64		1.17			1.17	1
Q07960	ARHGAP1	H. sapiens	ARHGAP1 Rho GTPase-activating protein 1	Cytoplasm.	K.IIVFSAC*R.M	91				1.17	1.17	1
Q15637	SF1	H. sapiens	SF1 Splicing factor 1	Nucleus.	K.C*GGAGHIASDCK.F	282			1.17		1.17	1
Q6NUK1	SLC25A24	H. sapiens	SLC25A24 Calcium-binding mitochondrial carrier protein SCaM	Mitochondrion inner membrane {ECO	K.TGQYSGIYDC*AK.K	330		1.17			1.17	1
Q8NFC6	BOD1L1	H. sapiens	BOD1L1 Biorientation of chromosomes in cell division prot	Chromosome {ECO	R.DC*LADVDTKPAYQNLR.Q	74				1.17	1.17	1
Q96HE7	ERO1A	H. sapiens	ERO1A ERO1-like protein alpha	Endoplasmic reticulum membrane {ECO	R.C*FCQVSGYLDDCTCDVETIDR.F	35	DISULFID--{ECO:0000244|PDB:3AHQ, ECO:0000244|PDB:3AHR, ECO:0000269|PubMed:20834232}. ||	1.16	1.19	1.16	1.17	3	0.0173205
Q9Y3C1	NOP16	H. sapiens	NOP16 Nucleolar protein 16	Nucleus, nucleolus {ECO	R.IEC*SHIR.H	36		0.87	1.21	1.43	1.17	3	0.282135
Q9UMS0	NFU1	H. sapiens	NFU1 NFU1 iron-sulfur cluster scaffold homolog, mitocho	Mitochondrion. Cytoplasm, cytosol.	K.LQGSCTSC*PSSIITLK.N	213	METAL--Iron-sulfur (4Fe-4S); shared with dimeric partner. {ECO:0000305|PubMed:27818104}. ||	1.09	1.1	1.32	1.17	3	0.13
Q7L2H7	EIF3M	H. sapiens	EIF3M Eukaryotic translation initiation factor 3 subunit	Cytoplasm {ECO	R.LLYEALVDC*K.K	175		1.28	1.02	1.22	1.17333	3	0.136137
P51114	FXR1	H. sapiens	FXR1 Fragile X mental retardation syndrome-related prot	Cytoplasm {ECO	R.NEEATKHLEC*TK.Q	211			1.07	1.28	1.175	2	0.148492
P78417	GSTO1	H. sapiens	GSTO1 Glutathione S-transferase omega-1	Cytoplasm, cytosol {ECO	K.LNEC*VDHTPK.L	192			1.24	1.11	1.175	2	0.0919239
Q13263	TRIM28	H. sapiens	TRIM28 Transcription intermediary factor 1-beta	Nucleus {ECO	K.AATDAQDANQC*CTSCEDNAPATSYCVECSEPLCETCVEAHQR.V	152		1.1		1.25	1.175	2	0.106066
Q9BQ52	ELAC2	H. sapiens	ELAC2 Zinc phosphodiesterase ELAC protein 2	Mitochondrion {ECO	K.VVYSGDTMPC*EALVR.M	670		1.12		1.23	1.175	2	0.0777817
P10809	HSPD1	H. sapiens	HSPD1 60 kDa heat shock protein, mitochondrial	Mitochondrion matrix.	K.C*EFQDAYVLLSEK.K	237		1.12	1.26	1.15	1.17667	3	0.0737111
P21333	FLNA	H. sapiens	FLNA Filamin-A	Cytoplasm, cell cortex. Cytoplasm, cytoskeleton.	K.LQVEPAVDTSGVQC*YGPGIEGQGVFR.E	1260		1.34	1.23	0.96	1.17667	3	0.195533
Q9P287	BCCIP	H. sapiens	BCCIP BRCA2 and CDKN1A-interacting protein	Nucleus {ECO Cytoplasm, cytoskeleton, microtubule organizing center, centrosome {ECO Cytoplasm, cytoskeleton, microtubule organizing center, centrosome {ECO	R.TNKPC*GK.C	213		1.21	1.16	1.16	1.17667	3	0.0288675
P12004	PCNA	H. sapiens	PCNA Proliferating cell nuclear antigen	Nucleus {ECO	K.C*AGNEDIITLR.A	81		1.24	1.16	1.14	1.18	3	0.052915
P24752	ACAT1	H. sapiens	ACAT1 Acetyl-CoA acetyltransferase, mitochondrial	Mitochondrion.	K.QGEYGLASIC*NGGGGASAMLIQK.L	413	ACT_SITE--Proton acceptor. {ECO:0000305}. ||	1.17	1.21	1.16	1.18	3	0.0264575
P31949	S100A11	H. sapiens	S100A11 Protein S100-A11	Cytoplasm {ECO	R.C*IESLIAVFQK.Y	13	DISULFID--Interchain. {ECO:0000269|PubMed:18618420}. ||		1.18		1.18	1
P60981	DSTN	H. sapiens	DSTN Destrin		K.C*STPEEIKKR.K	23		1.25	1.19	1.1	1.18	3	0.0754983
Q86X76	NIT1	H. sapiens	NIT1 Deaminated glutathione amidase	Mitochondrion {ECO Cytoplasm {ECO	R.AIETQC*YVVAAAQCGR.H	251		1.18			1.18	1
Q96F63	CCDC97	H. sapiens	CCDC97 Coiled-coil domain-containing protein 97		R.LPVC*SQQQGEPDLTEHEK.V	78			1.48	0.88	1.18	2	0.424264
Q96HC4	PDLIM5	H. sapiens	PDLIM5 PDZ and LIM domain protein 5	Cell junction, synapse, postsynaptic cell membrane, postsynaptic density {ECO	K.TAVNVPRQPTVTSVC*SETSQELAEGQR.R	213		1.4	1.12	1.02	1.18	3	0.196977
Q9GZR7	DDX24	H. sapiens	DDX24 ATP-dependent RNA helicase DDX24		K.SESALSC*LSK.Q	832		0.75	1.03	1.76	1.18	3	0.52144
P21333	FLNA	H. sapiens	FLNA Filamin-A	Cytoplasm, cell cortex. Cytoplasm, cytoskeleton.	R.SPYTVTVGQAC*NPSACR.A	478		1.07	1.29		1.18	2	0.155563
O00541	PES1	H. sapiens	PES1 Pescadillo homolog	Nucleus, nucleolus. Nucleus, nucleoplasm. Chromosome. Note=Appears to localize to the periphery of metaphase chromosomes during mitosis and to the prenucleolar bodies that form in mitotic cells prior to the actual nucleoli. {ECO	K.AGEGTYALDSESC*MEK.L	272		0.83	1.19	1.53	1.18333	3	0.350048
Q9UBU9	NXF1	H. sapiens	NXF1 Nuclear RNA export factor 1	Nucleus, nucleoplasm {ECO	R.SC*MAATLR.I	252		1.06	1.44	1.05	1.18333	3	0.222336
P23381	WARS	H. sapiens	WARS Tryptophan--tRNA ligase, cytoplasmic	Cytoplasm.	K.DIIAC*GFDINK.T	225		1.56	0.81		1.185	2	0.53033
P30084	ECHS1	H. sapiens	ECHS1 Enoyl-CoA hydratase, mitochondrial	Mitochondrion matrix.	K.EMQNLSFQDC*YSSK.F	111		1.21	1.16		1.185	2	0.0353553
Q96HC4	PDLIM5	H. sapiens	PDLIM5 PDZ and LIM domain protein 5	Cell junction, synapse, postsynaptic cell membrane, postsynaptic density {ECO	K.GALYC*ELCYEK.F	467		1.31	1.06		1.185	2	0.176777
P62979	RPS27A	H. sapiens	RPS27A Ubiquitin-40S ribosomal protein S27a	Ubiquitin	K.C*CLTYCFNKPEDK.-	144		1.1	1.19	1.27	1.18667	3	0.085049
O94776	MTA2	H. sapiens	MTA2 Metastasis-associated protein MTA2	Nucleus {ECO	R.ALDC*SSSIR.Q	209		1.1	1.07	1.4	1.19	3	0.182483
P21333	FLNA	H. sapiens	FLNA Filamin-A	Cytoplasm, cell cortex. Cytoplasm, cytoskeleton.	K.SSFTVDC*SK.A	2582			1.19		1.19	1
P39023	RPL3	H. sapiens	RPL3 60S ribosomal protein L3	Nucleus, nucleolus {ECO	K.TVFAEHISDEC*K.R	114			1.19		1.19	1
Q02790	FKBP4	H. sapiens	FKBP4 Peptidyl-prolyl cis-trans isomerase FKBP4	Cytoplasm, cytosol {ECO	K.TQLAVC*QQR.I	396			1.29	1.09	1.19	2	0.141421
Q13011	ECH1	H. sapiens	ECH1 Delta(3,5)-Delta(2,4)-dienoyl-CoA isomerase, mitoc	Mitochondrion {ECO	R.YC*AQDAFFQVK.E	187		1.19			1.19	1
Q7RTV0	PHF5A	H. sapiens	PHF5A PHD finger-like domain-containing protein 5A	Nucleus {ECO	R.IC*DECNYGSYQGR.C	46	METAL--Zinc 1. {ECO:0000244|PDB:5IFE, ECO:0000244|PDB:5SYB, ECO:0000269|PubMed:28541300}. ||	1.14	1.3	1.13	1.19	3	0.0953939
Q99590	SCAF11	H. sapiens	SCAF11 Protein SCAF11	Nucleus {ECO	K.VYQPVSC*PLSDLSENVESVVNEEK.I	566			1.19		1.19	1
Q99832	CCT7	H. sapiens	CCT7 T-complex protein 1 subunit eta	Cytoplasm {ECO	R.YNFFTGC*PK.A	364	CONFLICT--C -> L (in Ref. 8; AAB41437). {ECO:0000305}. ||		1.19		1.19	1
Q9BQ04	RBM4B	H. sapiens	RBM4B RNA-binding protein 4B	Nucleus. Nucleus, nucleolus.	R.TAPGMGDQSGC*YR.C	162		1.19			1.19	1
P24752	ACAT1	H. sapiens	ACAT1 Acetyl-CoA acetyltransferase, mitochondrial	Mitochondrion.	K.VC*ASGMK.A	126	ACT_SITE--Acyl-thioester intermediate. {ECO:0000305}. ||	1.15	1.2	1.23	1.19333	3	0.0404145
P38606	ATP6V1A	H. sapiens	ATP6V1A V-type proton ATPase catalytic subunit A		K.WDFTPC*K.N	138		1.3	1.13	1.15	1.19333	3	0.0929157
P30837	ALDH1B1	H. sapiens	ALDH1B1 Aldehyde dehydrogenase X, mitochondrial	Mitochondrion matrix.	K.LLC*GGER.F	386		1.78	0.9	0.9	1.19333	3	0.508068
P31943	HNRNPH1	H. sapiens	HNRNPH1 Heterogeneous nuclear ribonucleoprotein H	Nucleus, nucleoplasm.	R.DLNYC*FSGMSDHR.Y	267		1.12	1.2	1.26	1.19333	3	0.0702377
Q00839	HNRNPU	H. sapiens	HNRNPU Heterogeneous nuclear ribonucleoprotein U	Nucleus {ECO	R.APQC*LGK.F	562		1.01	1.19	1.38	1.19333	3	0.185023
O75369	FLNB	H. sapiens	FLNB Filamin-B	Cytoplasm, cell cortex. Cytoplasm, cytoskeleton. Cytoplasm, myofibril, sarcomere, Z line. Note=In differentiating myotubes, isoform 1, isoform 2 and isoform 3 are localized diffusely throughout the cytoplasm with regions of enrichment at the longitudinal actin stress fiber. In differentiated tubes, isoform 1 is also detected within the Z- lines. Cytoplasm, cytoskeleton. Note=Predominantly localized at actin stress fibers. Cytoplasm, cytoskeleton. Note=Predominantly localized at actin stress fibers. Cytoplasm, cytoskeleton. Note=Polarized at the periphery of myotubes.	K.IEYNDQNDGSC*DVK.Y	604		0.98	1.41		1.195	2	0.304056
Q14558	PRPSAP1	H. sapiens	PRPSAP1 Phosphoribosyl pyrophosphate synthase-associated p		R.VFSANSTAAC*TELAK.R	19		1.19	1.2		1.195	2	0.00707107
P14174	MIF	H. sapiens	MIF Macrophage migration inhibitory factor	Secreted {ECO	K.LLC*GLLAER.L	81	CONFLICT--C -> F (in Ref. 6; ABQ95571). {ECO:0000305}. ||		1.27	1.12	1.195	2	0.106066
P47897	QARS	H. sapiens	QARS Glutamine--tRNA ligase	Cytoplasm, cytosol {ECO	K.ANNGIC*FLR.F	298		1.52		0.87	1.195	2	0.459619
P47756	CAPZB	H. sapiens	CAPZB F-actin-capping protein subunit beta	Cytoplasm, cytoskeleton {ECO	K.GC*WDSIHVVEVQEK.S	147		1.27	1.27	1.05	1.19667	3	0.127017
Q86UP2	KTN1	H. sapiens	KTN1 Kinectin	Endoplasmic reticulum membrane; Single-pass type II membrane protein. Note=Vesicle membrane protein anchored to the endoplasmic reticulum.	K.AKEC*MAGTSGSEEVK.V	1105		1.35	1.07	1.17	1.19667	3	0.141892
P31948	STIP1	H. sapiens	STIP1 Stress-induced-phosphoprotein 1	Cytoplasm {ECO	K.ALDLDSSC*K.E	461		1	1.24	1.35	1.19667	3	0.178979
O14980	XPO1	H. sapiens	XPO1 Exportin-1	Cytoplasm. Nucleus, nucleoplasm. Nucleus, Cajal body. Nucleus, nucleolus. Note=Located in the nucleoplasm, Cajal bodies and nucleoli. Shuttles between the nucleus/nucleolus and the cytoplasm.	K.DLLGLC*EQK.R	528			0.39	2.01	1.2	2	1.14551
O95232	LUC7L3	H. sapiens	LUC7L3 Luc7-like protein 3	Nucleus speckle {ECO	R.SDLGPC*EK.I	58				1.2	1.2	1
P17655	CAPN2	H. sapiens	CAPN2 Calpain-2 catalytic subunit	Cytoplasm. Cell membrane. Note=Translocates to the plasma membrane upon Ca(2+) binding.	R.WNDNC*PSWNTIDPEER.E	301		1.21	1.17	1.22	1.2	3	0.0264575
P30084	ECHS1	H. sapiens	ECHS1 Enoyl-CoA hydratase, mitochondrial	Mitochondrion matrix.	K.ALNALC*DGLIDELNQALK.T	62			1.2		1.2	1
Q9H6Q4	NARFL	H. sapiens	NARFL Cytosolic Fe-S cluster assembly factor NARFL		R.GQADC*R.Q	179				1.2	1.2	1
Q8WX93	PALLD	H. sapiens	PALLD Palladin	Cytoplasm, cytoskeleton {ECO	K.VSSC*EQR.L	964		1.29	1.32	0.99	1.2	3	0.182483
O75369	FLNB	H. sapiens	FLNB Filamin-B	Cytoplasm, cell cortex. Cytoplasm, cytoskeleton. Cytoplasm, myofibril, sarcomere, Z line. Note=In differentiating myotubes, isoform 1, isoform 2 and isoform 3 are localized diffusely throughout the cytoplasm with regions of enrichment at the longitudinal actin stress fiber. In differentiated tubes, isoform 1 is also detected within the Z- lines. Cytoplasm, cytoskeleton. Note=Predominantly localized at actin stress fibers. Cytoplasm, cytoskeleton. Note=Predominantly localized at actin stress fibers. Cytoplasm, cytoskeleton. Note=Polarized at the periphery of myotubes.	K.SGC*IVNNLAEFTVDPK.D	660		0.93	1.37	1.31	1.20333	3	0.238607
P49915	GMPS	H. sapiens	GMPS GMP synthase [glutamine-hydrolyzing]	Cytoplasm.	R.VICAEEPYIC*K.D	456		1.14	1.19	1.28	1.20333	3	0.070946
Q9P258	RCC2	H. sapiens	RCC2 Protein RCC2	Nucleus, nucleolus. Chromosome, centromere. Cytoplasm, cytoskeleton, spindle. Note=Appears in the nucleus at G2, then concentrates at the inner centromere region of chromosomes during prophase. Redistributes to the midzone of the mitotic spindle during anaphase. Here, the protein covers the entire equatorial diameter from cortex to cortex.	K.AVQDLC*GWR.I	428		1.19	1.31	1.11	1.20333	3	0.100664
P26641	EEF1G	H. sapiens	EEF1G Elongation factor 1-gamma		K.AAAPAPEEEMDEC*EQALAAEPK.A	266		1.21	1.18	1.23	1.20667	3	0.0251661
P52272	HNRNPM	H. sapiens	HNRNPM Heterogeneous nuclear ribonucleoprotein M	Nucleus, nucleolus {ECO	K.GC*GVVKFESPEVAER.A	694		1.1	1.23	1.29	1.20667	3	0.0971253
O00154	ACOT7	H. sapiens	ACOT7 Cytosolic acyl coenzyme A thioester hydrolase	Cytoplasm. Cytoplasm. Mitochondrion. Mitochondrion.	K.GC*VITISGR.M	288			1.12	1.3	1.21	2	0.127279
Q53S33	BOLA3	H. sapiens	BOLA3 BolA-like protein 3	Mitochondrion {ECO	K.VTDISGGC*GAMYEIK.I	59				1.21	1.21	1
Q9BYG5	PARD6B	H. sapiens	PARD6B Partitioning defective 6 homolog beta	Cytoplasm. Cell membrane {ECO	R.HGAGSGC*LGTMEVK.S	13		1.17		1.25	1.21	2	0.0565685
Q15102	PAFAH1B3	H. sapiens	PAFAH1B3 Platelet-activating factor acetylhydrolase IB subu	Cytoplasm.	R.LGYTPVC*R.A	205		1.32	1.37	0.94	1.21	3	0.23516
A6NEC2	NPEPPSL1	H. sapiens	NPEPPSL1 Puromycin-sensitive aminopeptidase-like protein		K.NSC*SSSR.Q	339		1.26	1.17		1.215	2	0.0636396
O15269	SPTLC1	H. sapiens	SPTLC1 Serine palmitoyltransferase 1	Endoplasmic reticulum membrane {ECO	R.AAC*FAIQK.G	192			1.05	1.38	1.215	2	0.233345
P13489	RNH1	H. sapiens	RNH1 Ribonuclease inhibitor	Cytoplasm.	R.LDDC*GLTEAR.C	38		1.56	0.87		1.215	2	0.487904
O14776	TCERG1	H. sapiens	TCERG1 Transcription elongation regulator 1	Nucleus {ECO	R.YLVLDC*VPEER.R	1062		1.22			1.22	1
O43823	AKAP8	H. sapiens	AKAP8 A-kinase anchor protein 8	Nucleus {ECO	R.AVDGEGAPAPESSGEPAEDEGPTDTAEAGSDPQAEQLLEEQVPC*GTAHEK.G	631		1.22			1.22	1
P22061	PCMT1	H. sapiens	PCMT1 Protein-L-isoaspartate(D-aspartate) O-methyltransf	Cytoplasm.	K.ALDVGSGSGILTAC*FAR.M	95	DISULFID--{ECO:0000250}. ||	1.12	1.19	1.35	1.22	3	0.117898
Q52LJ0	FAM98B	H. sapiens	FAM98B Protein FAM98B	Nucleus {ECO	K.SLC*NLEESITSAGR.D	63		1.29	1.15		1.22	2	0.0989949
Q8NBS9	TXNDC5	H. sapiens	TXNDC5 Thioredoxin domain-containing protein 5	Endoplasmic reticulum lumen {ECO	K.VDCTAHSDVC*SAQGVR.G	128		1.23	1.1	1.33	1.22	3	0.115326
Q93009	USP7	H. sapiens	USP7 Ubiquitin carboxyl-terminal hydrolase 7	Nucleus {ECO	K.MKGTC*VEGTIPK.L	315			1.38	1.06	1.22	2	0.226274
Q99832	CCT7	H. sapiens	CCT7 T-complex protein 1 subunit eta	Cytoplasm {ECO	R.QLC*DNAGFDATNILNK.L	450		1.18	1.26	1.22	1.22	3	0.04
P26599	PTBP1	H. sapiens	PTBP1 Polypyrimidine tract-binding protein 1	Nucleus.	K.RGSDELFSTC*VTNGPFIMSSNSASAANGNDSK.K	23		1.33	1.11		1.22	2	0.155563
P49458	SRP9	H. sapiens	SRP9 Signal recognition particle 9 kDa protein	Cytoplasm.	R.HSDGNLC*VK.V	39		1.13	1.28	1.26	1.22333	3	0.0814453
Q12888	TP53BP1	H. sapiens	TP53BP1 TP53-binding protein 1	Nucleus {ECO	K.TMSVLSC*ICEAR.Q	1038		1.29		1.16	1.225	2	0.0919239
Q9NVS2	MRPS18A	H. sapiens	MRPS18A 39S ribosomal protein S18a, mitochondrial	Mitochondrion {ECO	R.DNVC*YSR.T	186		0.99	1.46		1.225	2	0.33234
O95433	AHSA1	H. sapiens	AHSA1 Activator of 90 kDa heat shock protein ATPase homo	Cytoplasm, cytosol {ECO	K.NGETELC*MEGR.G	301		0.55		1.91	1.23	2	0.961665
P29401	TKT	H. sapiens	TKT Transketolase		K.QAFTDVATGSLGQGLGAAC*GMAYTGK.Y	133			1.23		1.23	1
P63151	PPP2R2A	H. sapiens	PPP2R2A Serine/threonine-protein phosphatase 2A 55 kDa reg		R.ASALC*DR.H	262		1.2	1.26		1.23	2	0.0424264
Q8TE67	EPS8L3	H. sapiens	EPS8L3 Epidermal growth factor receptor kinase substrate	Cytoplasm {ECO	K.NKDQGGLTQAQYIDC*FQK.I	287				1.23	1.23	1
Q9ULV4	CORO1C	H. sapiens	CORO1C Coronin-1C	Cell membrane {ECO	K.DTIC*NQDER.I	456		1.26	1.36	1.07	1.23	3	0.147309
Q9UNE7	STUB1	H. sapiens	STUB1 E3 ubiquitin-protein ligase CHIP	Cytoplasm {ECO	R.AQQAC*IEAK.H	199		1.17	1.16	1.36	1.23	3	0.112694
P21333	FLNA	H. sapiens	FLNA Filamin-A	Cytoplasm, cell cortex. Cytoplasm, cytoskeleton.	R.TPC*EEILVK.H	2601		1.33	1.29	1.08	1.23333	3	0.134288
P21796	VDAC1	H. sapiens	VDAC1 Voltage-dependent anion-selective channel protein	Mitochondrion outer membrane {ECO	K.YQIDPDAC*FSAK.V	232		0.92	1.11	1.67	1.23333	3	0.389915
Q14232	EIF2B1	H. sapiens	EIF2B1 Translation initiation factor eIF-2B subunit alpha		K.IGTNQMAVC*AK.A	218		1.55	1.1	1.05	1.23333	3	0.275379
Q15149	PLEC	H. sapiens	PLEC Plectin	Cytoplasm, cytoskeleton {ECO	R.C*DNFTSSWR.D	317		0.95	1.3	1.45	1.23333	3	0.25658
Q9Y3A3	MOB4	H. sapiens	MOB4 MOB-like protein phocein	Cytoplasm, perinuclear region {ECO	K.LGSVC*R.R	160		1.23	1.26	1.21	1.23333	3	0.0251661
Q9Y3A3	MOB4	H. sapiens	MOB4 MOB-like protein phocein	Cytoplasm, perinuclear region {ECO	R.HTLDGAAC*LLNSNK.Y	134		1.19	1.1	1.42	1.23667	3	0.165025
P49207	RPL34	H. sapiens	RPL34 60S ribosomal protein L34	Cytoplasm, cytosol {ECO	K.SACGVC*PGR.L	49		1.13	1.23	1.36	1.24	3	0.115326
Q08J23	NSUN2	H. sapiens	NSUN2 tRNA (cytosine(34)-C(5))-methyltransferase	Nucleus, nucleolus. Cytoplasm, cytoskeleton, spindle. Note=Concentrated in the nucleolus during interphase and translocates to the spindle during mitosis as an RNA-protein complex that includes 18S ribosomal RNA.	R.AGEPNSPDAEEANSPDVTAGC*DPAGVHPPR.-	758				1.24	1.24	1
Q14847	LASP1	H. sapiens	LASP1 LIM and SH3 domain protein 1	Cytoplasm, cell cortex {ECO	K.ACFHC*ETCK.M	32		1.13	1.32	1.27	1.24	3	0.0984886
Q2KHR3	QSER1	H. sapiens	QSER1 Glutamine and serine-rich protein 1		K.SC*STEQPLTSTK.T	283		1.06	1.42		1.24	2	0.254558
Q6NZY4	ZCCHC8	H. sapiens	ZCCHC8 Zinc finger CCHC domain-containing protein 8	Nucleus, nucleoplasm {ECO	R.IFGSIPMQAC*QQK.D	393			1.24		1.24	1
Q8IXK0	PHC2	H. sapiens	PHC2 Polyhomeotic-like protein 2	Nucleus {ECO	R.YNVGC*TKR.V	673				1.24	1.24	1
Q8N6M0	OTUD6B	H. sapiens	OTUD6B OTU domain-containing protein 6B		K.DC*ALTVVALR.S	172		1.24			1.24	1
P00390	GSR	H. sapiens	GSR Glutathione reductase, mitochondrial	Mitochondrion. Cytoplasm.	K.LGGTC*VNVGCVPK.K	102	NP_BIND--FAD. || DISULFID--Redox-active. {ECO:0000269|PubMed:8626496}. ||	1.42	1.17	1.14	1.24333	3	0.153731
P37802	TAGLN2	H. sapiens	TAGLN2 Transgelin-2		K.NMAC*VQR.T	124		1.35	1.23	1.15	1.24333	3	0.100664
P20290	BTF3	H. sapiens	BTF3 Transcription factor BTF3	Cytoplasm {ECO	R.GGC*PGGEATLSQPPPR.G	22		1.12	1.29	1.33	1.24667	3	0.111505
O43143	DHX15	H. sapiens	DHX15 Pre-mRNA-splicing factor ATP-dependent RNA helicas	Nucleus. Nucleus, nucleolus.	R.FEDC*SSAK.T	226				1.25	1.25	1
P23526	AHCY	H. sapiens	AHCY Adenosylhomocysteinase	Cytoplasm {ECO	K.VAVVAGYGDVGKGC*AQALR.G	228			0.98	1.52	1.25	2	0.381838
Q03013	GSTM4	H. sapiens	GSTM4 Glutathione S-transferase Mu 4	Cytoplasm.	R.VC*YSPDFEK.L	115		1.58	1.09	1.08	1.25	3	0.285832
Q12830	BPTF	H. sapiens	BPTF Nucleosome-remodeling factor subunit BPTF	Cytoplasm. Nucleus. Note=In brains of Alzheimer disease patients, present in a subset of amyloid- containing plaques.	R.MIVC*NQVMK.Y	2697		1.09	1.41		1.25	2	0.226274
Q8TBC3	SHKBP1	H. sapiens	SHKBP1 SH3KBP1-binding protein 1	Lysosome {ECO	R.SVDGSPTTAFTVLEC*EGSR.R	550		0.88		1.62	1.25	2	0.523259
Q96EY5	MVB12A	H. sapiens	MVB12A Multivesicular body subunit 12A	Cytoplasm. Nucleus. Endosome. Cytoplasm, cytoskeleton, microtubule organizing center, centrosome. Late endosome membrane {ECO	R.GFSAISC*TVEGAPASFGK.S	33				1.25	1.25	1
Q9UL25	RAB21	H. sapiens	RAB21 Ras-related protein Rab-21	Endoplasmic reticulum membrane {ECO	K.VVLLGEGC*VGK.T	29	NP_BIND--GTP. ||	1.14	1.31	1.3	1.25	3	0.0953939
P61758	VBP1	H. sapiens	VBP1 Prefoldin subunit 3	Cytoplasm. Nucleus. Note=In complex with VHL can translocate to the nucleus.	K.DSC*GKGEMATGNGR.R	8		1.41	1.51	0.84	1.25333	3	0.361432
Q9HAV7	GRPEL1	H. sapiens	GRPEL1 GrpE protein homolog 1, mitochondrial	Mitochondrion matrix {ECO	K.LYGIQAFC*K.D	108		1.26	1.38	1.12	1.25333	3	0.130128
P29144	TPP2	H. sapiens	TPP2 Tripeptidyl-peptidase 2	Cytoplasm {ECO	K.KETGAASFLC*R.Y	28		1.18	1.33		1.255	2	0.106066
P42704	LRPPRC	H. sapiens	LRPPRC Leucine-rich PPR motif-containing protein, mitocho	Mitochondrion. Nucleus, nucleoplasm. Nucleus inner membrane. Nucleus outer membrane. Note=Seems to be predominantly mitochondrial.	R.SC*GSLLPELK.L	130		1.36		1.15	1.255	2	0.148492
P62879	GNB2	H. sapiens	GNB2 Guanine nucleotide-binding protein G(I)/G(S)/G(T)	Cytoplasm, perinuclear region {ECO	R.TFVSGAC*DASIK.L	204		1.08	1.43		1.255	2	0.247487
Q14137	BOP1	H. sapiens	BOP1 Ribosome biogenesis protein BOP1	Nucleus, nucleolus {ECO	K.TTEEQVQASTPC*PR.T	108		1.04		1.47	1.255	2	0.304056
P21333	FLNA	H. sapiens	FLNA Filamin-A	Cytoplasm, cell cortex. Cytoplasm, cytoskeleton.	K.THEAEIVEGENHTYC*IR.F	2199		1.05	1.24	1.48	1.25667	3	0.215484
Q9P2R7	SUCLA2	H. sapiens	SUCLA2 Succinate--CoA ligase [ADP-forming] subunit beta,	Mitochondrion {ECO	R.IC*NQVLVCER.K	152		1.41	1.1	1.26	1.25667	3	0.155027
Q9Y314	NOSIP	H. sapiens	NOSIP Nitric oxide synthase-interacting protein	Cytoplasm {ECO	R.YVC*AVTR.D	223		1.13	1.37	1.27	1.25667	3	0.120554
O95639	CPSF4	H. sapiens	CPSF4 Cleavage and polyadenylation specificity factor su	Nucleus.	K.SGAAVC*EFFLK.A	41				1.26	1.26	1
P06132	UROD	H. sapiens	UROD Uroporphyrinogen decarboxylase	Cytoplasm.	R.AAQDFFSTC*R.S	59		1.26			1.26	1
P17987	TCP1	H. sapiens	TCP1 T-complex protein 1 subunit alpha	Cytoplasm. Cytoplasm, cytoskeleton, microtubule organizing center, centrosome.	K.IAC*LDFSLQK.T	236		1.54	1.29	0.95	1.26	3	0.296142
P48643	CCT5	H. sapiens	CCT5 T-complex protein 1 subunit epsilon	Cytoplasm {ECO	K.VVNSC*HR.Q	181			1.26		1.26	1
Q7L2J0	MEPCE	H. sapiens	MEPCE 7SK snRNA methylphosphate capping enzyme		R.C*APSAGSPAAAVGR.E	54		1.47		1.05	1.26	2	0.296985
Q96CM8	ACSF2	H. sapiens	ACSF2 Acyl-CoA synthetase family member 2, mitochondrial	Mitochondrion {ECO	R.MVSTPIGGLSYVQGC*TK.K	64				1.26	1.26	1
Q9UKV8	AGO2	H. sapiens	AGO2 Protein argonaute-2	Cytoplasm, P-body {ECO	R.SFFTASEGC*SNPLGGGR.E	188		1.15	1.38		1.265	2	0.162635
O75369	FLNB	H. sapiens	FLNB Filamin-B	Cytoplasm, cell cortex. Cytoplasm, cytoskeleton. Cytoplasm, myofibril, sarcomere, Z line. Note=In differentiating myotubes, isoform 1, isoform 2 and isoform 3 are localized diffusely throughout the cytoplasm with regions of enrichment at the longitudinal actin stress fiber. In differentiated tubes, isoform 1 is also detected within the Z- lines. Cytoplasm, cytoskeleton. Note=Predominantly localized at actin stress fibers. Cytoplasm, cytoskeleton. Note=Predominantly localized at actin stress fibers. Cytoplasm, cytoskeleton. Note=Polarized at the periphery of myotubes.	K.NRMDGTYAC*SYTPVK.A	706		1.18	1.46	1.16	1.26667	3	0.16773
P04406	GAPDH	H. sapiens	GAPDH Glyceraldehyde-3-phosphate dehydrogenase	Cytoplasm, cytosol {ECO	K.IISNASC*TTNCLAPLAK.V	152	REGION--Glyceraldehyde 3-phosphate binding. {ECO:0000250}. || ACT_SITE--Nucleophile. || MOD_RES--ADP-ribosylcysteine; by autocatalysis; in irreversibly inhibited form. {ECO:0000250}. || MOD_RES--Cysteine persulfide. {ECO:0000250}. || MOD_RES--S-nitrosocysteine; in reversibly inhibited form. {ECO:0000250|UniProtKB:P04797}. || MUTAGEN--C->S: Markedly reduced glycolytic activity; when associated with S-156 and S-247. Forms free radical-induced aggregates, but to a lesser extent than wild-type protein; when associated with S-156 and S-247. {ECO:0000269|PubMed:25086035}. ||	1.4	1.36	1.04	1.26667	3	0.197315
P19784	CSNK2A2	H. sapiens	CSNK2A2 Casein kinase II subunit alpha		K.EQSQPC*ADNAVLSSGLTAAR.-	336		1.34	1.19	1.27	1.26667	3	0.0750555
P28062	PSMB8	H. sapiens	PSMB8 Proteasome subunit beta type-8	Cytoplasm {ECO	K.LLSNMMC*QYR.G	160		1.3	1.31	1.19	1.26667	3	0.0665833
P02545	LMNA	H. sapiens	LMNA Prelamin-A/C	Nucleus. Nucleus envelope. Nucleus lamina. Nucleus, nucleoplasm. Note=Farnesylation of prelamin-A/C facilitates nuclear envelope targeting and subsequent cleaveage by ZMPSTE24/FACE1 to remove the farnesyl group produces mature lamin- A/C, which can then be inserted into the nuclear lamina. EMD is required for proper localization of non-farnesylated prelamin-A/C. Nucleus speckle {ECO	R.TVLC*GTCGQPADK.A	588		1.13	1.48	1.2	1.27	3	0.185203
O75439	PMPCB	H. sapiens	PMPCB Mitochondrial-processing peptidase subunit beta	Mitochondrion matrix {ECO	R.SNMC*WLRD.-	485				1.27	1.27	1
P07947	YES1	H. sapiens	YES1 Tyrosine-protein kinase Yes	Cell membrane. Cytoplasm, cytoskeleton, microtubule organizing center, centrosome. Cytoplasm, cytosol. Note=Newly synthesized protein initially accumulates in the Golgi region and traffics to the plasma membrane through the exocytic pathway.	R.AANILVGENLVC*K.I	410		1.27			1.27	1
Q14974	KPNB1	H. sapiens	KPNB1 Importin subunit beta-1	Cytoplasm {ECO	K.QDENDDDDDWNPC*K.A	345		1.27			1.27	1
Q15185	PTGES3	H. sapiens	PTGES3 Prostaglandin E synthase 3	Cytoplasm {ECO	R.SILC*CLR.K	75			1.44	1.1	1.27	2	0.240416
Q7Z7C8	TAF8	H. sapiens	TAF8 Transcription initiation factor TFIID subunit 8	Nucleus {ECO	K.SYC*EHTAR.T	80			1.07	1.47	1.27	2	0.282843
Q9BUF5	TUBB6	H. sapiens	TUBB6 Tubulin beta-6 chain	Cytoplasm, cytoskeleton {ECO	K.VAVC*DIPPR.G	354			1.27		1.27	1
Q9NQR4	NIT2	H. sapiens	NIT2 Omega-amidase NIT2	Cytoplasm {ECO	K.TLSPGDSFSTFDTPYC*R.V	146		1.27			1.27	1
Q9UFC0	LRWD1	H. sapiens	LRWD1 Leucine-rich repeat and WD repeat-containing prote	Nucleus. Chromosome, centromere. Chromosome, telomere. Cytoplasm, cytoskeleton, microtubule organizing center, centrosome {ECO	R.AC*ASPSAQVEGSPVAGSDGSQPAVK.L	249		1.27			1.27	1
Q01518	CAP1	H. sapiens	CAP1 Adenylyl cyclase-associated protein 1	Cell membrane {ECO	R.ALLVTASQC*QQPAENK.L	93		1.4	1.19	1.23	1.27333	3	0.111505
P52272	HNRNPM	H. sapiens	HNRNPM Heterogeneous nuclear ribonucleoprotein M	Nucleus, nucleolus {ECO	R.GC*AVVEFK.M	114		1.19	1.22	1.41	1.27333	3	0.119304
P57723	PCBP4	H. sapiens	PCBP4 Poly(rC)-binding protein 4	Cytoplasm {ECO	R.ITISEGSC*PER.I	58		1.39	1.36	1.07	1.27333	3	0.17673
O43159	RRP8	H. sapiens	RRP8 Ribosomal RNA-processing protein 8	Nucleus, nucleolus {ECO	K.AQLSGLQLQPC*LYK.R	451		1.09	1.46		1.275	2	0.26163
P09622	DLD	H. sapiens	DLD Dihydrolipoyl dehydrogenase, mitochondrial	Mitochondrion matrix {ECO	K.NETLGGTC*LNVGCIPSK.A	80	NP_BIND--FAD. {ECO:0000269|PubMed:15946682}. || DISULFID--Redox-active. {ECO:0000250|UniProtKB:P09624}. ||	1.16		1.39	1.275	2	0.162635
Q14151	SAFB2	H. sapiens	SAFB2 Scaffold attachment factor B2	Cytoplasm. Nucleus.	K.ILDILGETC*K.S	224			1.28	1.27	1.275	2	0.00707107
Q6I9Y2	THOC7	H. sapiens	THOC7 THO complex subunit 7 homolog	Cytoplasm {ECO	R.MLSTLSQC*EFSMGK.T	60			1.44	1.11	1.275	2	0.233345
Q8TD30	GPT2	H. sapiens	GPT2 Alanine aminotransferase 2		K.LLEETGIC*VVPGSGFGQR.E	477			1.19	1.36	1.275	2	0.120208
P46013	MKI67	H. sapiens	MKI67 Proliferation marker protein Ki-67	Chromosome {ECO	K.SQKENVLQYC*R.K	261		0.94	0.9	1.99	1.27667	3	0.618088
P63220	RPS21	H. sapiens	RPS21 40S ribosomal protein S21	Cytoplasm, cytosol {ECO	K.TYAIC*GAIR.R	56		1.27	1.31	1.25	1.27667	3	0.0305505
Q9UNM6	PSMD13	H. sapiens	PSMD13 26S proteasome non-ATPase regulatory subunit 13		K.SSDEAVILC*K.T	114		1.53	1.44	0.86	1.27667	3	0.363639
O75152	ZC3H11A	H. sapiens	ZC3H11A Zinc finger CCCH domain-containing protein 11A		R.GDVASC*NTQVAEKPVLTAVPGITR.H	588				1.28	1.28	1
P50991	CCT4	H. sapiens	CCT4 T-complex protein 1 subunit delta	Cytoplasm {ECO	R.TLSGMESYC*VR.A	450		1.24	1.07	1.53	1.28	3	0.232594
Q92598	HSPH1	H. sapiens	HSPH1 Heat shock protein 105 kDa	Cytoplasm {ECO	K.LMSSNSTDLPLNIEC*FMNDKDVSGK.M	290				1.28	1.28	1
Q9NQZ5	STARD7	H. sapiens	STARD7 StAR-related lipid transfer protein 7, mitochondri	Mitochondrion {ECO	R.KNEGSC*GPAR.I	362				1.28	1.28	1
O43765	SGTA	H. sapiens	SGTA Small glutamine-rich tetratricopeptide repeat-cont	Cytoplasm {ECO	K.LGNYAGAVQDC*ER.A	148		1.39	1.21	1.25	1.28333	3	0.0945163
P25205	MCM3	H. sapiens	MCM3 DNA replication licensing factor MCM3	Nucleus.	R.TVLIAC*NVK.Q	263		1.42	1.15	1.28	1.28333	3	0.135031
Q9Y446	PKP3	H. sapiens	PKP3 Plakophilin-3	Nucleus. Cell junction, desmosome. Note=Nuclear and associated with desmosomes.	R.DLAGAPPGEVVGC*FTPQSR.R	569		1.16	1.14	1.55	1.28333	3	0.231157
P31947	SFN	H. sapiens	SFN 14-3-3 protein sigma	Cytoplasm. Nucleus {ECO	K.GAVEKGEELSC*EER.N	38		1.39	1.34	1.12	1.28333	3	0.143643
P09488	GSTM1	H. sapiens	GSTM1 Glutathione S-transferase Mu 1	Cytoplasm.	K.ITQSNAILC*YIAR.K	78		1.5	1.21	1.15	1.28667	3	0.187172
P22234	PAICS	H. sapiens	PAICS Multifunctional protein ADE2		K.AC*GNFGIPCELR.V	288		1.54	1.27	1.05	1.28667	3	0.245425
P45880	VDAC2	H. sapiens	VDAC2 Voltage-dependent anion-selective channel protein	Mitochondrion outer membrane {ECO	K.SC*SGVEFSTSGSSNTDTGK.V	47		0.74	1.4	1.73	1.29	3	0.504083
P17655	CAPN2	H. sapiens	CAPN2 Calpain-2 catalytic subunit	Cytoplasm. Cell membrane. Note=Translocates to the plasma membrane upon Ca(2+) binding.	K.LEEEDEDEEDGESGC*TFLVGLIQK.H	405			1.29		1.29	1
P46782	RPS5	H. sapiens	RPS5 40S ribosomal protein S5		R.VNQAIWLLC*TGAR.E	155			1.29		1.29	1
P53634	CTSC	H. sapiens	CTSC Dipeptidyl peptidase 1	Lysosome.	R.NQASC*GSCYSFASMGMLEAR.I	255	DISULFID-- ||		1.29		1.29	1
Q7Z434	MAVS	H. sapiens	MAVS Mitochondrial antiviral-signaling protein	Mitochondrion outer membrane. Mitochondrion {ECO	K.QGAESDQAEPIIC*SSGAEAPANSLPSK.V	283		1.29			1.29	1
Q8TD30	GPT2	H. sapiens	GPT2 Alanine aminotransferase 2		R.ILQAC*GGNSLGSYSASQGVNCIR.E	142			1.29		1.29	1
Q8TD30	GPT2	H. sapiens	GPT2 Alanine aminotransferase 2		K.GYMGEC*GYR.G	347		1.22	1.34	1.31	1.29	3	0.06245
Q92945	KHSRP	H. sapiens	KHSRP Far upstream element-binding protein 2	Nucleus {ECO	K.VQQAC*EMVMDILR.E	296			1.29		1.29	1
Q96SB4	SRPK1	H. sapiens	SRPK1 SRSF protein kinase 1	Cytoplasm. Nucleus. Nucleus matrix. Microsome. Note=Shuttles between the nucleus and the cytoplasm. Inhibition of the Hsp90 ATPase activity, osmotic stress and interaction with HHV-1 ICP27 protein can induce its translocation to the nucleus. KAT5/TIP60 inhibits its nuclear translocation. Cytoplasm. Nucleus matrix. Microsome. Note=Mainly localized in the microsomal fraction and the cytoplasm, and to a lesser extent in the nuclear matrix.	K.SNYQGLPLPC*VK.K	188			1.29		1.29	1
Q99700	ATXN2	H. sapiens	ATXN2 Ataxin-2	Cytoplasm {ECO	K.RGPEVTSQGVQTSSPAC*K.Q	892			1.29		1.29	1
P21291	CSRP1	H. sapiens	CSRP1 Cysteine and glycine-rich protein 1	Nucleus {ECO	K.SC*FLCMVCK.K	34		1.42	1.21	1.25	1.29333	3	0.111505
P35914	HMGCL	H. sapiens	HMGCL Hydroxymethylglutaryl-CoA lyase, mitochondrial	Mitochondrion matrix. Peroxisome. Note=Unprocessed form is peroxisomal.	K.VAQATC*K.L	323	DISULFID--Interchain. {ECO:0000269|PubMed:12464283}. || MUTAGEN--C->S: Abolishes interchain homodimerization. Exhibits no DTT stimulated activity. {ECO:0000269|PubMed:12464283, ECO:0000269|PubMed:22865860}. ||		1.41	1.18	1.295	2	0.162635
Q9H2G2	SLK	H. sapiens	SLK STE20-like serine/threonine-protein kinase	Cytoplasm {ECO	K.MTGESEC*LNPSTQSR.I	1212		1.37	1.18	1.34	1.29667	3	0.102144
Q15208	STK38	H. sapiens	STK38 Serine/threonine-protein kinase 38	Nucleus. Cytoplasm.	K.LSDFGLC*TGLK.K	234			1.14	1.46	1.3	2	0.226274
Q00839	HNRNPU	H. sapiens	HNRNPU Heterogeneous nuclear ribonucleoprotein U	Nucleus {ECO	K.AVVVC*PK.D	607		1	1.46	1.44	1.3	3	0.26
Q8N3X1	FNBP4	H. sapiens	FNBP4 Formin-binding protein 4		K.TGTDSNSTESSETSTGSLC*K.E	673			1.3		1.3	1
Q9BPW8	NIPSNAP1	H. sapiens	NIPSNAP1 Protein NipSnap homolog 1		R.FSGGYPALMDC*MNK.L	138		1.21	1.21	1.48	1.3	3	0.155885
P13639	EEF2	H. sapiens	EEF2 Elongation factor 2	Cytoplasm {ECO	K.EGALC*EENMR.G	693		1.59	1.12	1.2	1.30333	3	0.251462
P49721	PSMB2	H. sapiens	PSMB2 Proteasome subunit beta type-2	Cytoplasm {ECO	R.NLADC*LR.S	91		1.31	1.3		1.305	2	0.00707107
O95749	GGPS1	H. sapiens	GGPS1 Geranylgeranyl pyrophosphate synthase	Cytoplasm.	R.DNYTC*PTEEEYK.A	138		1.37	1.31	1.24	1.30667	3	0.0650641
P12955	PEPD	H. sapiens	PEPD Xaa-Pro dipeptidase		R.TVEEIEACMAGC*DK.A	482		1.52	1.11	1.29	1.30667	3	0.205508
P21291	CSRP1	H. sapiens	CSRP1 Cysteine and glycine-rich protein 1	Nucleus {ECO	K.GLESTTLADKDGEIYC*K.G	167		1.45	1.24	1.23	1.30667	3	0.124231
Q9H4A4	RNPEP	H. sapiens	RNPEP Aminopeptidase B	Secreted {ECO	R.AFFPC*FDTPAVK.Y	181		1.59	1.4	0.93	1.30667	3	0.339755
Q68CP9	ARID2	H. sapiens	ARID2 AT-rich interactive domain-containing protein 2	Nucleus.	R.STNGTAEC*K.T	1512				1.31	1.31	1
Q9Y3B2	EXOSC1	H. sapiens	EXOSC1 Exosome complex component CSL4	Nucleus, nucleolus {ECO	R.LC*NLEEGSPGSGTYTR.H	15			1.31		1.31	1
P13639	EEF2	H. sapiens	EEF2 Elongation factor 2	Cytoplasm {ECO	R.ETVSEESNVLC*LSK.S	591		1.62	1.09	1.23	1.31333	3	0.274651
Q15691	MAPRE1	H. sapiens	MAPRE1 Microtubule-associated protein RP/EB family member	Cytoplasm, cytoskeleton {ECO	R.NIELIC*QENEGENDPVLQR.I	228		1.48	1.33	1.13	1.31333	3	0.175594
P51858	HDGF	H. sapiens	HDGF Hepatoma-derived growth factor	Cytoplasm. Nucleus.	K.C*GDLVFAK.M	12		1.31	1.22	1.41	1.31333	3	0.0950438
Q9UKX7	NUP50	H. sapiens	NUP50 Nuclear pore complex protein Nup50	Nucleus, nuclear pore complex {ECO	K.QLAALNC*SVR.D	165		1.13	1.5		1.315	2	0.26163
P09110	ACAA1	H. sapiens	ACAA1 3-ketoacyl-CoA thiolase, peroxisomal	Peroxisome.	K.ARDC*LIPMGITSENVAER.F	177		1.41	1.34	1.2	1.31667	3	0.106927
P25205	MCM3	H. sapiens	MCM3 DNA replication licensing factor MCM3	Nucleus.	R.YVLC*TAPR.A	360		1.28	1.25	1.42	1.31667	3	0.0907377
O95833	CLIC3	H. sapiens	CLIC3 Chloride intracellular channel protein 3	Nucleus. Membrane; Single-pass membrane protein. Cytoplasm. Note=Predominantly nuclear. Some protein was found in the cytoplasm. Exists both as soluble cytoplasmic protein and as membrane protein with probably a single transmembrane domain (By similarity). {ECO	K.ASEDGESVGHC*PSC*QR.L	22	DISULFID--In soluble form. {ECO:0000269|PubMed:20146363}. ||		1.32		1.32	1
P55084	HADHB	H. sapiens	HADHB Trifunctional enzyme subunit beta, mitochondrial	Mitochondrion {ECO	K.EGGQYGLVAAC*AAGGQGHAMIVEAYPK.-	458	ACT_SITE--Proton acceptor. {ECO:0000255|PROSITE- ProRule:PRU10020}. ||		1.32		1.32	1
O95571	ETHE1	H. sapiens	ETHE1 Persulfide dioxygenase ETHE1, mitochondrial	Cytoplasm {ECO	R.GCGRTDFQQGC*AK.T	170		1.27	1.42	1.28	1.32333	3	0.083865
P24390	KDELR1	H. sapiens	KDELR1 ER lumen protein-retaining receptor 1	Cytoplasmic vesicle, COPI-coated vesicle membrane {ECO	R.SC*AGISGK.S	29		1.26	0.91	1.8	1.32333	3	0.448367
Q8NFW8	CMAS	H. sapiens	CMAS N-acylneuraminate cytidylyltransferase	Nucleus {ECO	R.VGLSGAPADAC*STAQK.A	394		1.02	1.45	1.5	1.32333	3	0.263881
P50135	HNMT	H. sapiens	HNMT Histamine N-methyltransferase	Cytoplasm {ECO	K.VQAQYPGVC*INNEVVEPSAEQIAK.Y	82		1.4	1.25		1.325	2	0.106066
P61970	NUTF2	H. sapiens	NUTF2 Nuclear transport factor 2	Cytoplasm, cytosol {ECO	K.NINDAWVC*TNDMFR.L	114			1.4	1.25	1.325	2	0.106066
P04632	CAPNS1	H. sapiens	CAPNS1 Calpain small subunit 1	Cytoplasm {ECO	R.YSDESGNMDFDNFISC*LVR.L	232			1.31	1.34	1.325	2	0.0212132
P14618	PKM	H. sapiens	PKM Pyruvate kinase PKM	Cytoplasm {ECO	K.C*CSGAIIVLTK.S	423		1.8	1.16	1.02	1.32667	3	0.415853
Q71RC2	LARP4	H. sapiens	LARP4 La-related protein 4	Cytoplasm, Stress granule {ECO	R.ASTASPC*NNNINAATAVALQEPR.K	599		1.63	1.09	1.27	1.33	3	0.274955
P06733	ENO1	H. sapiens	ENO1 Alpha-enolase	Cytoplasm {ECO Nucleus.	K.SC*NCLLLK.V	337			1.36	1.3	1.33	2	0.0424264
P55036	PSMD4	H. sapiens	PSMD4 26S proteasome non-ATPase regulatory subunit 4		R.SNPENNVGLITLANDC*EVLTTLTPDTGR.I	58				1.33	1.33	1
P61978	HNRNPK	H. sapiens	HNRNPK Heterogeneous nuclear ribonucleoprotein K	Cytoplasm {ECO	K.GSDFDC*ELR.L	145		1.41	1.38	1.2	1.33	3	0.113578
Q13242	SRSF9	H. sapiens	SRSF9 Serine/arginine-rich splicing factor 9	Nucleus {ECO	R.NGYDYGQC*R.L	80		1.2	1.26	1.53	1.33	3	0.175784
Q1KMD3	HNRNPUL2	H. sapiens	HNRNPUL2 Heterogeneous nuclear ribonucleoprotein U-like pro	Nucleus {ECO	K.SRDLLVQQASQC*LSK.L	518		1.25	1.35	1.39	1.33	3	0.072111
Q32NC0	C18orf21	H. sapiens	C18orf21 UPF0711 protein C18orf21		R.GLHDSC*PGQAR.Y	18			1.33		1.33	1
Q5VT52	RPRD2	H. sapiens	RPRD2 Regulation of nuclear pre-mRNA domain-containing p		R.VSSSC*LDLPDSTEEK.G	1071		1.66		1	1.33	2	0.46669
Q9BRP1	PDCD2L	H. sapiens	PDCD2L Programmed cell death protein 2-like		R.IAAC*QEQILR.Y	260		1.33			1.33	1
P61978	HNRNPK	H. sapiens	HNRNPK Heterogeneous nuclear ribonucleoprotein K	Cytoplasm {ECO	K.LFQEC*CPHSTDR.V	184		1.5	1.36	1.14	1.33333	3	0.181475
Q08211	DHX9	H. sapiens	DHX9 ATP-dependent RNA helicase A	Nucleus {ECO	R.AAEC*NIVVTQPR.R	438		1.29	1.38		1.335	2	0.0636396
Q99622	C12orf57	H. sapiens	C12orf57 Protein C10	Cytoplasm {ECO	R.DNAC*NDMGK.M	44		1.22		1.45	1.335	2	0.162635
P53004	BLVRA	H. sapiens	BLVRA Biliverdin reductase A	Cytoplasm.	K.MTVC*LETEK.K	204		1.17	1.16	1.68	1.33667	3	0.297377
Q14197	MRPL58	H. sapiens	MRPL58 Peptidyl-tRNA hydrolase ICT1, mitochondrial	Mitochondrion {ECO	R.NLADC*LQK.I	150		0.97	1.01	2.03	1.33667	3	0.600777
Q9UJU6	DBNL	H. sapiens	DBNL Drebrin-like protein	Cytoplasm, cytoskeleton {ECO	R.AEEDVEPEC*IMEK.V	127		1.35	1.53	1.13	1.33667	3	0.200333
P07602	PSAP	H. sapiens	PSAP Prosaposin	Lysosome {ECO Prosaposin	R.LGPGMADIC*K.N	241	DISULFID--{ECO:0000269|PubMed:12510003}. || DISULFID--{ECO:0000269|PubMed:12510003}. || DISULFID--{ECO:0000255|PROSITE-ProRule:PRU00415, ECO:0000269|PubMed:7730378}. || VARIANT--C -> S (in MLD-SAPB; severe; dbSNP:rs121918104). {ECO:0000269|PubMed:2019586}. ||	1.22	1.46		1.34	2	0.169706
Q86SX6	GLRX5	H. sapiens	GLRX5 Glutaredoxin-related protein 5, mitochondrial	Mitochondrion matrix {ECO	K.GTPEQPQC*GFSNAVVQILR.L	67	METAL--Iron-sulfur (2Fe-2S); shared with dimeric partner. ||	1.27	1.44	1.31	1.34	3	0.0888819
Q9UGI8	TES	H. sapiens	TES Testin	Cytoplasm. Cell junction, focal adhesion. Note=Detected along actin stress fibers.	K.LPC*EMDAQGPK.Q	196		1.43	1.32	1.27	1.34	3	0.0818535
P00338	LDHA	H. sapiens	LDHA L-lactate dehydrogenase A chain	Cytoplasm.	R.VIGSGC*NLDSAR.F	163		1.36	1.32		1.34	2	0.0282843
P07737	PFN1	H. sapiens	PFN1 Profilin-1	Cytoplasm, cytoskeleton.	K.C*YEMASHLR.R	128				1.34	1.34	1
P12532	CKMT1A	H. sapiens	CKMT1A Creatine kinase U-type, mitochondrial	Mitochondrion inner membrane; Peripheral membrane protein; Intermembrane side.	R.LGYILTC*PSNLGTGLR.A	316			1.34		1.34	1
P24752	ACAT1	H. sapiens	ACAT1 Acetyl-CoA acetyltransferase, mitochondrial	Mitochondrion.	R.QAVLGAGLPISTPC*TTINK.V	119			1.34		1.34	1
P52272	HNRNPM	H. sapiens	HNRNPM Heterogeneous nuclear ribonucleoprotein M	Nucleus, nucleolus {ECO	K.DKFNEC*GHVLYADIK.M	676				1.34	1.34	1
Q16630	CPSF6	H. sapiens	CPSF6 Cleavage and polyadenylation specificity factor su	Nucleus {ECO	R.ELHGQNPVVTPC*NK.Q	159			1.34		1.34	1
Q15369	ELOC	H. sapiens	ELOC Elongin-C	Nucleus {ECO	K.VC*MYFTYK.V	74			1.06	1.63	1.345	2	0.403051
Q15417	CNN3	H. sapiens	CNN3 Calponin-3		K.DGIILC*ELINK.L	59		1.2		1.49	1.345	2	0.205061
Q7Z406	MYH14	H. sapiens	MYH14 Myosin-14		R.VGEEEEC*SR.Q	954		1.3		1.39	1.345	2	0.0636396
Q16851	UGP2	H. sapiens	UGP2 UTP--glucose-1-phosphate uridylyltransferase	Cytoplasm {ECO	K.LNGGLGTSMGC*K.G	123	MUTAGEN--C->S: No significant loss of activity. {ECO:0000269|PubMed:8612650}. ||	1.44	1.35	1.25	1.34667	3	0.0950438
Q7Z4W1	DCXR	H. sapiens	DCXR L-xylulose reductase	Membrane {ECO	R.AVTNHSVYC*STK.G	150		1.65	1.34	1.05	1.34667	3	0.300056
P46940	IQGAP1	H. sapiens	IQGAP1 Ras GTPase-activating-like protein IQGAP1	Cell membrane {ECO	K.QLSSSVTGLTNIEEENC*QR.Y	494		1.15	1.53	1.37	1.35	3	0.190788
P62333	PSMC6	H. sapiens	PSMC6 26S proteasome regulatory subunit 10B	Cytoplasm {ECO	R.AVASQLDC*NFLK.V	193		1.22	1.29	1.54	1.35	3	0.168226
Q16576	RBBP7	H. sapiens	RBBP7 Histone-binding protein RBBP7	Nucleus.	R.VHIPNDDAQFDASHC*DSDKGEFGGFGSVTGK.I	97		1.35			1.35	1
Q8NDH3	NPEPL1	H. sapiens	NPEPL1 Probable aminopeptidase NPEPL1		R.IVDTPC*NEMNTDTFLEEINK.V	189		1.35			1.35	1
Q9Y696	CLIC4	H. sapiens	CLIC4 Chloride intracellular channel protein 4	Cytoplasm, cytoskeleton, microtubule organizing center, centrosome. Cytoplasmic vesicle membrane {ECO	K.FLDGNEMTLADC*NLLPK.L	189			1.35		1.35	1
P55265	ADAR	H. sapiens	ADAR Double-stranded RNA-specific adenosine deaminase	Cytoplasm {ECO Cytoplasm {ECO	R.NAEFLTC*NIPTSNASNNMVTTEK.V	392		1.25	1.2	1.6	1.35	3	0.217945
O43776	NARS	H. sapiens	NARS Asparagine--tRNA ligase, cytoplasmic	Cytoplasm.	R.LMTDTINEPILLC*R.F	438		1.42	1.25	1.39	1.35333	3	0.0907377
P26641	EEF1G	H. sapiens	EEF1G Elongation factor 1-gamma		R.AVLGEVKLC*EK.M	210		1.76	1.2	1.11	1.35667	3	0.352184
O43684	BUB3	H. sapiens	BUB3 Mitotic checkpoint protein BUB3	Nucleus. Chromosome, centromere, kinetochore {ECO	R.QVTDAETKPKSPC*T.-	327				1.36	1.36	1
O75940	SMNDC1	H. sapiens	SMNDC1 Survival of motor neuron-related-splicing factor 3	Nucleus speckle. Nucleus, Cajal body. Note=Detected in nuclear speckles containing snRNP and in Cajal (coiled) bodies.	K.VGVGTC*GIADKPMTQYQDTSK.Y	214		1.21	1.25	1.62	1.36	3	0.226053
P11908	PRPS2	H. sapiens	PRPS2 Ribose-phosphate pyrophosphokinase 2		R.VTAVIPC*FPYAR.Q	91			1.36		1.36	1
Q04917	YWHAH	H. sapiens	YWHAH 14-3-3 protein eta		K.ELETVC*NDVLSLLDK.F	97			1.36		1.36	1
Q12888	TP53BP1	H. sapiens	TP53BP1 TP53-binding protein 1	Nucleus {ECO	K.SATVKPGAVGAGEFVSPC*ESGDNTGEPSALEEQR.G	1703			1.36		1.36	1
Q5T440	IBA57	H. sapiens	IBA57 Putative transferase CAF17, mitochondrial	Mitochondrion {ECO	K.GC*YIGQELTAR.T	259			1.36		1.36	1
Q99829	CPNE1	H. sapiens	CPNE1 Copine-1	Nucleus {ECO	R.NC*SSPEFSK.T	53		1.7	1.45	0.93	1.36	3	0.39281
Q9BVJ6	UTP14A	H. sapiens	UTP14A U3 small nucleolar RNA-associated protein 14 homol	Nucleus, nucleolus {ECO	R.VQTLEELEELGKEEC*FQNK.E	522				1.36	1.36	1
Q9BWU0	SLC4A1AP	H. sapiens	SLC4A1AP Kanadaptin	Nucleus {ECO	K.EGPTALQDSNSGEPDIPPPQPDC*GDFR.S	125			1.36		1.36	1
P13693	TPT1	H. sapiens	TPT1 Translationally-controlled tumor protein	Cytoplasm {ECO	K.IREIADGLC*LEVEGK.M	28		1.57		1.16	1.365	2	0.289914
P26599	PTBP1	H. sapiens	PTBP1 Polypyrimidine tract-binding protein 1	Nucleus.	K.LSLDGQNIYNAC*CTLR.I	250			1.17	1.56	1.365	2	0.275772
P53602	MVD	H. sapiens	MVD Diphosphomevalonate decarboxylase		R.DGDPLPSSLSC*K.V	108		1.29	1.44		1.365	2	0.106066
Q9NP81	SARS2	H. sapiens	SARS2 Serine--tRNA ligase, mitochondrial	Mitochondrion matrix {ECO	R.FC*ACPEEAAHALELR.K	64			1.22	1.51	1.365	2	0.205061
Q9NYK5	MRPL39	H. sapiens	MRPL39 39S ribosomal protein L39, mitochondrial	Mitochondrion {ECO	K.FLTFKDC*DPGEVNK.A	133		1.27	1.46		1.365	2	0.13435
Q02809	PLOD1	H. sapiens	PLOD1 Procollagen-lysine,2-oxoglutarate 5-dioxygenase 1	Rough endoplasmic reticulum membrane; Peripheral membrane protein; Lumenal side.	R.VGVDYEGGGC*R.F	680		1.26	1.59	1.25	1.36667	3	0.193477
P12004	PCNA	H. sapiens	PCNA Proliferating cell nuclear antigen	Nucleus {ECO	K.LMDLDVEQLGIPEQEYSC*VVK.M	135			1.37		1.37	1
P17987	TCP1	H. sapiens	TCP1 T-complex protein 1 subunit alpha	Cytoplasm. Cytoplasm, cytoskeleton, microtubule organizing center, centrosome.	K.ILATGANVILTTGGIDDMC*LK.Y	296			1.37		1.37	1
P60900	PSMA6	H. sapiens	PSMA6 Proteasome subunit alpha type-6	Cytoplasm {ECO	K.CDPAGYYC*GFK.A	161				1.37	1.37	1
Q15785	TOMM34	H. sapiens	TOMM34 Mitochondrial import receptor subunit TOM34	Cytoplasm {ECO	R.ALC*YLVLK.Q	236			1.29	1.45	1.37	2	0.113137
O95628	CNOT4	H. sapiens	CNOT4 CCR4-NOT transcription complex subunit 4	Cytoplasm {ECO	R.AIQC*VNNVVVDGR.T	175		1.1	1.71	1.31	1.37333	3	0.309892
Q06587	RING1	H. sapiens	RING1 E3 ubiquitin-protein ligase RING1	Nucleus {ECO	R.SGNKECPTC*R.K	87			1.78	0.97	1.375	2	0.572756
Q12849	GRSF1	H. sapiens	GRSF1 G-rich sequence factor 1	Cytoplasm. Mitochondrion matrix, mitochondrion nucleoid {ECO	R.YIELFLNSC*PK.G	476			1.37	1.38	1.375	2	0.00707107
Q96QR8	PURB	H. sapiens	PURB Transcriptional activator protein Pur-beta	Nucleus {ECO	R.FFFDVGC*NK.Y	238			1.22	1.53	1.375	2	0.219203
O43504	LAMTOR5	H. sapiens	LAMTOR5 Ragulator complex protein LAMTOR5	Cytoplasm. Lysosome.	K.LTSDPTDIPVVC*LESDNGNIMIQK.H	66			1.62	1.14	1.38	2	0.339411
O60437	PPL	H. sapiens	PPL Periplakin	Cell junction, desmosome {ECO	K.GQELAAMAC*ELQAQK.S	660		1.38			1.38	1
O76080	ZFAND5	H. sapiens	ZFAND5 AN1-type zinc finger protein 5	Cytoplasm {ECO	R.ADTSLNNC*EGAAGSTSEK.S	76		1.33		1.43	1.38	2	0.0707107
P09912	IFI6	H. sapiens	IFI6 Interferon alpha-inducible protein 6	Membrane {ECO	K.C*SESSDSGSGFWK.A	28				1.38	1.38	1
P41250	GARS	H. sapiens	GARS Glycine--tRNA ligase	Cytoplasm {ECO	K.NGEC*FR.A	211		1.19	1.57		1.38	2	0.268701
Q02487	DSC2	H. sapiens	DSC2 Desmocollin-2	Cell membrane {ECO	R.GSVAGSVGCC*SER.Q	872			1.38		1.38	1
Q9BR76	CORO1B	H. sapiens	CORO1B Coronin-1B	Cytoplasm, cytoskeleton {ECO	R.VTWDSTFC*AVNPK.F	41		1.38			1.38	1
Q9Y3B4	SF3B6	H. sapiens	SF3B6 Splicing factor 3B subunit 6	Nucleus {ECO	K.NACDHLSGFNVC*NR.Y	83				1.38	1.38	1
Q9P2E9	RRBP1	H. sapiens	RRBP1 Ribosome-binding protein 1	Endoplasmic reticulum membrane {ECO	K.HMAAASAEC*QNYAK.E	1216		1.56	1.51	1.07	1.38	3	0.269629
Q14137	BOP1	H. sapiens	BOP1 Ribosome biogenesis protein BOP1	Nucleus, nucleolus {ECO	R.DLQPFPTC*QALVYR.G	404		1.12	1.63	1.4	1.38333	3	0.255408
Q96G25	MED8	H. sapiens	MED8 Mediator of RNA polymerase II transcription subuni	Nucleus {ECO	K.NSLGSFIC*K.L	31		0.96	1.33	1.86	1.38333	3	0.452364
P14618	PKM	H. sapiens	PKM Pyruvate kinase PKM	Cytoplasm {ECO	R.NTGIIC*TIGPASR.S	49			1.58	1.19	1.385	2	0.275772
O75369	FLNB	H. sapiens	FLNB Filamin-B	Cytoplasm, cell cortex. Cytoplasm, cytoskeleton. Cytoplasm, myofibril, sarcomere, Z line. Note=In differentiating myotubes, isoform 1, isoform 2 and isoform 3 are localized diffusely throughout the cytoplasm with regions of enrichment at the longitudinal actin stress fiber. In differentiated tubes, isoform 1 is also detected within the Z- lines. Cytoplasm, cytoskeleton. Note=Predominantly localized at actin stress fibers. Cytoplasm, cytoskeleton. Note=Predominantly localized at actin stress fibers. Cytoplasm, cytoskeleton. Note=Polarized at the periphery of myotubes.	K.SSFLVDC*SK.A	2537		1.44	1.61	1.11	1.38667	3	0.254231
P37268	FDFT1	H. sapiens	FDFT1 Squalene synthase	Endoplasmic reticulum membrane; Multi-pass membrane protein.	R.TQNLPNC*QLISR.S	374		1.05	1.71	1.4	1.38667	3	0.330202
O43815	STRN	H. sapiens	STRN Striatin	Cytoplasm {ECO	K.C*YIASAGADALAK.V	765			1.39		1.39	1
O95456	PSMG1	H. sapiens	PSMG1 Proteasome assembly chaperone 1	Cytoplasm. Endoplasmic reticulum.	K.VFGSC*PR.K	157		1.48	1.18	1.51	1.39	3	0.182483
P42704	LRPPRC	H. sapiens	LRPPRC Leucine-rich PPR motif-containing protein, mitocho	Mitochondrion. Nucleus, nucleoplasm. Nucleus inner membrane. Nucleus outer membrane. Note=Seems to be predominantly mitochondrial.	R.YC*QEPR.G	571				1.39	1.39	1
P49902	NT5C2	H. sapiens	NT5C2 Cytosolic purine 5-nucleotidase	Cytoplasm.	R.YTSC*ETGFKDGDLFMSYR.S	181				1.39	1.39	1
P52272	HNRNPM	H. sapiens	HNRNPM Heterogeneous nuclear ribonucleoprotein M	Nucleus, nucleolus {ECO	K.AC*QIFVR.N	653		1.37	1.4	1.4	1.39	3	0.0173205
Q13200	PSMD2	H. sapiens	PSMD2 26S proteasome non-ATPase regulatory subunit 2		K.SGALLAC*GIVNSGVR.N	448		1.46	1.25	1.46	1.39	3	0.121244
Q15024	EXOSC7	H. sapiens	EXOSC7 Exosome complex component RRP42	Nucleus, nucleolus {ECO	K.GVVTC*MR.K	238		1.48	1.18	1.51	1.39	3	0.182483
Q9BQP7	MGME1	H. sapiens	MGME1 Mitochondrial genome maintenance exonuclease 1	Mitochondrion {ECO	R.GVAQTPGSVEEDALLC*GPVSK.H	79		1.42	1.35	1.4	1.39	3	0.0360555
Q9P2E9	RRBP1	H. sapiens	RRBP1 Ribosome-binding protein 1	Endoplasmic reticulum membrane {ECO	K.AMEALATAEQAC*K.E	1038			1.39		1.39	1
Q04917	YWHAH	H. sapiens	YWHAH 14-3-3 protein eta		K.NC*NDFQYESK.V	112		1.44	1.34		1.39	2	0.0707107
Q02543	RPL18A	H. sapiens	RPL18A 60S ribosomal protein L18a		R.DLTTAGAVTQC*YR.D	109		1.47	1.38	1.33	1.39333	3	0.070946
P55263	ADK	H. sapiens	ADK Adenosine kinase	Nucleus {ECO Cytoplasm {ECO	R.TGC*TFPEKPDFH.-	353		1.19	1.65	1.35	1.39667	3	0.233524
P21333	FLNA	H. sapiens	FLNA Filamin-A	Cytoplasm, cell cortex. Cytoplasm, cytoskeleton.	K.VGTEC*GNQK.V	574		1.35	1.52	1.32	1.39667	3	0.107858
P62826	RAN	H. sapiens	RAN GTP-binding nuclear protein Ran	Nucleus {ECO	R.VC*ENIPIVLCGNK.V	112		1.44	1.34	1.41	1.39667	3	0.051316
P63244	RACK1	H. sapiens	RACK1 Receptor of activated protein C kinase 1	Cell membrane {ECO	K.VWNLANC*K.L	182		1.38	1.39	1.43	1.4	3	0.0264575
O75083	WDR1	H. sapiens	WDR1 WD repeat-containing protein 1	Cytoplasm, cytoskeleton {ECO	R.MTVDESGQLISC*SMDDTVR.Y	382		1.47	1.33		1.4	2	0.0989949
Q14119	VEZF1	H. sapiens	VEZF1 Vascular endothelial zinc finger 1	Nucleus {ECO	K.THGQSQSINC*NTCK.Q	316				1.4	1.4	1
Q14166	TTLL12	H. sapiens	TTLL12 Tubulin--tyrosine ligase-like protein 12		R.VMQPQILEVNFNPDC*ER.A	612				1.4	1.4	1
Q86XL3	ANKLE2	H. sapiens	ANKLE2 Ankyrin repeat and LEM domain-containing protein 2	Endoplasmic reticulum membrane {ECO	K.C*GPITSTTR.F	91		1.41		1.39	1.4	2	0.0141421
P04062	GBA	H. sapiens	GBA Glucosylceramidase	Lysosome membrane {ECO	R.VPMASC*DFSIR.T	165		1.15	1.48	1.57	1.4	3	0.221133
P31150	GDI1	H. sapiens	GDI1 Rab GDP dissociation inhibitor alpha	Cytoplasm {ECO	K.NTNDANSC*QIIIPQNQVNR.K	317		1.44	1.38		1.41	2	0.0424264
P49792	RANBP2	H. sapiens	RANBP2 E3 SUMO-protein ligase RanBP2	Nucleus {ECO	K.TFEEC*QQNLMK.L	3040		1.41			1.41	1
P52209	PGD	H. sapiens	PGD 6-phosphogluconate dehydrogenase, decarboxylating	Cytoplasm {ECO	K.VGTGEPCC*DWVGDEGAGHFVK.M	171			1.41		1.41	1
P63272	SUPT4H1	H. sapiens	SUPT4H1 Transcription elongation factor SPT4	Nucleus {ECO	R.AC*LLCSLVK.T	16			1.51	1.31	1.41	2	0.141421
Q00839	HNRNPU	H. sapiens	HNRNPU Heterogeneous nuclear ribonucleoprotein U	Nucleus {ECO	K.GKVC*FEMK.V	335		1.22	1.57	1.44	1.41	3	0.176918
P48047	ATP5O	H. sapiens	ATP5O ATP synthase subunit O, mitochondrial	Mitochondrion {ECO	R.GEVPC*TVTSASPLEEATLSELK.T	141		1.32	1.48	1.44	1.41333	3	0.0832666
Q96FX7	TRMT61A	H. sapiens	TRMT61A tRNA (adenine(58)-N(1))-methyltransferase catalyti	Nucleus {ECO	R.FCSFSPC*IEQVQR.T	209	REGION--Substrate. {ECO:0000244|PDB:5CD1, ECO:0000269|PubMed:26470919}. ||	1.29	1.52	1.43	1.41333	3	0.115902
P62993	GRB2	H. sapiens	GRB2 Growth factor receptor-bound protein 2	Nucleus {ECO	K.VLNEEC*DQNWYK.A	32		1.07		1.76	1.415	2	0.487904
Q9H6Z4	RANBP3	H. sapiens	RANBP3 Ran-binding protein 3	Cytoplasm {ECO	K.ALSQTVPSSGTNGVSLPADC*TGAVPAASPDTAAWR.S	203		1.54	1.29		1.415	2	0.176777
O15027	SEC16A	H. sapiens	SEC16A Protein transport protein Sec16A	Endoplasmic reticulum membrane; Peripheral membrane protein. Golgi apparatus membrane {ECO	R.MPAASTCC*GDEK.W	1515				1.42	1.42	1
O95793	STAU1	H. sapiens	STAU1 Double-stranded RNA-binding protein Staufen homolo	Cytoplasm {ECO	R.TGNGPMSVC*GR.C	574		1.53		1.31	1.42	2	0.155563
Q15637	SF1	H. sapiens	SF1 Splicing factor 1	Nucleus.	K.NIEKEC*NAK.I	171				1.42	1.42	1
Q14197	MRPL58	H. sapiens	MRPL58 Peptidyl-tRNA hydrolase ICT1, mitochondrial	Mitochondrion {ECO	R.LTISYC*R.S	82		1.42	1.46	1.39	1.42333	3	0.0351188
P62701	RPS4X	H. sapiens	RPS4X 40S ribosomal protein S4, X isoform	Cytoplasm {ECO	K.FDTGNLC*MVTGGANLGR.I	181		1.27	1.58		1.425	2	0.219203
Q96HE7	ERO1A	H. sapiens	ERO1A ERO1-like protein alpha	Endoplasmic reticulum membrane {ECO	K.HDDSSDNFC*EADDIQSPEAEYVDLLLNPER.Y	166	DISULFID--{ECO:0000244|PDB:3AHQ, ECO:0000244|PDB:3AHR, ECO:0000269|PubMed:20834232}. || MUTAGEN--C->A: No effect. {ECO:0000269|PubMed:15136577, ECO:0000269|PubMed:18971943}. ||		1.56	1.29	1.425	2	0.190919
P29279	CTGF	H. sapiens	CTGF Connective tissue growth factor	Secreted, extracellular space, extracellular matrix {ECO	R.SGESFQSSC*K.Y	120				1.43	1.43	1
P62910	RPL32	H. sapiens	RPL32 60S ribosomal protein L32		K.SYC*AEIAHNVSSK.N	96		1.27	1.47	1.56	1.43333	3	0.148436
P50990	CCT8	H. sapiens	CCT8 T-complex protein 1 subunit theta	Cytoplasm {ECO	R.NIQAC*KELAQTTR.T	36		1.36		1.51	1.435	2	0.106066
P10515	DLAT	H. sapiens	DLAT Dihydrolipoyllysine-residue acetyltransferase comp	Mitochondrion matrix.	K.ASALAC*LK.V	488		1.27	1.23	1.81	1.43667	3	0.323934
O43143	DHX15	H. sapiens	DHX15 Pre-mRNA-splicing factor ATP-dependent RNA helicas	Nucleus. Nucleus, nucleolus.	R.TC*TDIKPEWLVK.I	750				1.44	1.44	1
P34897	SHMT2	H. sapiens	SHMT2 Serine hydroxymethyltransferase, mitochondrial	Mitochondrion {ECO	R.AALEALGSC*LNNK.Y	91		0.96		1.92	1.44	2	0.678823
Q8WVM8	SCFD1	H. sapiens	SCFD1 Sec1 family domain-containing protein 1	Cytoplasm {ECO	K.ALTDAGC*NLNPLQYIK.Q	485	CONFLICT--GC -> EM (in Ref. 2; AAD40381). {ECO:0000305}. || CONFLICT--Missing (in Ref. 2; AAD48586). {ECO:0000305}. ||		1.44		1.44	1
Q9BS26	ERP44	H. sapiens	ERP44 Endoplasmic reticulum resident protein 44	Endoplasmic reticulum lumen.	R.VDC*DQHSDIAQR.Y	92				1.44	1.44	1
Q9H0D6	XRN2	H. sapiens	XRN2 5-3 exoribonuclease 2	Nucleus, nucleolus {ECO	R.FDSNC*ITPGTEFMDNLAK.C	159		1.44			1.44	1
Q9H2U1	DHX36	H. sapiens	DHX36 ATP-dependent RNA helicase DHX36	Nucleus. Cytoplasm. Chromosome, telomere {ECO	K.NTPC*SENKLDIQEK.K	135		1.44			1.44	1
Q9H3P7	ACBD3	H. sapiens	ACBD3 Golgi resident protein GCP60	Golgi apparatus membrane {ECO	K.QVLMGPYNPDTC*PEVGFFDVLGNDR.R	129			1.44		1.44	1
O14964	HGS	H. sapiens	HGS Hepatocyte growth factor-regulated tyrosine kinase	Cytoplasm {ECO	R.AC*GQIFCGK.C	185		1.41	1.38	1.53	1.44	3	0.0793725
Q96C01	FAM136A	H. sapiens	FAM136A Protein FAM136A		R.CSASCC*EDSQASMK.Q	40		1.88	1.07	1.37	1.44	3	0.409512
P49790	NUP153	H. sapiens	NUP153 Nuclear pore complex protein Nup153	Nucleus. Nucleus membrane. Nucleus, nuclear pore complex. Note=Tightly associated with the nuclear membrane and lamina (By similarity). Localized to the nucleoplasmic side of the nuclear pore complex (NPC) core structure, forming a fibrous structure called the nuclear basket. Dissociates from the NPC structure early during prophase of mitosis. Integrated in the newly assembled nuclear envelope of postmitotic cells early in G1. Colocalized with NUP98 and TPR to the nuclear basket at the nucleoplasmic side of the NPC. Detected in diffuse and discrete intranuclear foci. Remained localized to the nuclear membrane after poliovirus (PV) infection. {ECO	K.SASVAPFTC*K.T	1065		1.04	1.85	1.44	1.44333	3	0.40501
Q9UHX1	PUF60	H. sapiens	PUF60 Poly(U)-binding-splicing factor PUF60	Nucleus {ECO	K.SC*TLARDPTTGK.H	255		1.71	1.55	1.07	1.44333	3	0.333067
Q8TBC4	UBA3	H. sapiens	UBA3 NEDD8-activating enzyme E1 catalytic subunit		K.VLVIGAGGLGC*ELLK.N	82			1.64	1.25	1.445	2	0.275772
Q1KMD3	HNRNPUL2	H. sapiens	HNRNPUL2 Heterogeneous nuclear ribonucleoprotein U-like pro	Nucleus {ECO	R.LQEALDAEMLEDEAGGGGAGPGGAC*K.A	57		1.18	1.5	1.66	1.44667	3	0.244404
Q8N0U4	FAM185A	H. sapiens	FAM185A Protein FAM185A		K.MGNITVDSSSGC*LK.A	284		1.33	1.19	1.82	1.44667	3	0.330807
O00541	PES1	H. sapiens	PES1 Pescadillo homolog	Nucleus, nucleolus. Nucleus, nucleoplasm. Chromosome. Note=Appears to localize to the periphery of metaphase chromosomes during mitosis and to the prenucleolar bodies that form in mitotic cells prior to the actual nucleoli. {ECO	R.C*YVQPQWVFDSVNAR.L	391			1.45		1.45	1
P49354	FNTA	H. sapiens	FNTA Protein farnesyltransferase/geranylgeranyltransfer		K.ALELC*EILAK.E	341		1.45			1.45	1
P63167	DYNLL1	H. sapiens	DYNLL1 Dynein light chain 1, cytoplasmic	Cytoplasm, cytoskeleton. Nucleus. Mitochondrion. Note=Upon induction of apoptosis translocates together with BCL2L11 to mitochondria.	K.NADMSEEMQQDSVEC*ATQALEK.Y	24		1.57	1.52	1.26	1.45	3	0.166433
P55735	SEC13	H. sapiens	SEC13 Protein SEC13 homolog	Cytoplasmic vesicle, COPII-coated vesicle membrane {ECO	R.LATC*SSDR.S	31		1.46	1.62	1.28	1.45333	3	0.170098
P61163	ACTR1A	H. sapiens	ACTR1A Alpha-centractin	Cytoplasm, cytoskeleton {ECO	R.AC*YLSINPQKDETLETEK.A	222		1.46	1.62	1.28	1.45333	3	0.170098
P07900	HSP90AA1	H. sapiens	HSP90AA1 Heat shock protein HSP 90-alpha	Nucleus {ECO	R.YYTSASGDEMVSLKDYC*TR.M	481		1.66		1.25	1.455	2	0.289914
Q92917	GPKOW	H. sapiens	GPKOW G-patch domain and KOW motifs-containing protein	Nucleus {ECO	K.GC*TPSGEGADSEPR.A	137		1.43		1.48	1.455	2	0.0353553
O00151	PDLIM1	H. sapiens	PDLIM1 PDZ and LIM domain protein 1	Cytoplasm {ECO	K.GC*TDNLTLTVAR.S	73		1.15	1.39	1.84	1.46	3	0.350286
P12814	ACTN1	H. sapiens	ACTN1 Alpha-actinin-1	Cytoplasm, cytoskeleton {ECO	K.IC*DQWDNLGALTQK.R	480		1.46			1.46	1
P45954	ACADSB	H. sapiens	ACADSB Short/branched chain specific acyl-CoA dehydrogena	Mitochondrion matrix.	K.VGSFC*LSEAGAGSDSFALK.T	175	NP_BIND--FAD. {ECO:0000269|Ref.12}. ||		1.17	1.75	1.46	2	0.410122
P33240	CSTF2	H. sapiens	CSTF2 Cleavage stimulation factor subunit 2	Nucleus {ECO	K.LC*VQNSPQEAR.N	150		1.59	1.51	1.29	1.46333	3	0.155349
Q9NRP4	SDHAF3	H. sapiens	SDHAF3 Succinate dehydrogenase assembly factor 3, mitocho	Mitochondrion matrix {ECO	K.AC*FGTFLPEEK.L	80			1.44	1.49	1.465	2	0.0353553
P62280	RPS11	H. sapiens	RPS11 40S ribosomal protein S11		R.DVQIGDIVTVGEC*RPLSK.T	131		1.27	1.45	1.68	1.46667	3	0.205508
P61160	ACTR2	H. sapiens	ACTR2 Actin-related protein 2	Cytoplasm, cytoskeleton {ECO	K.VVVC*DNGTGFVK.C	11		1.42	1.19	1.79	1.46667	3	0.30271
Q1KMD3	HNRNPUL2	H. sapiens	HNRNPUL2 Heterogeneous nuclear ribonucleoprotein U-like pro	Nucleus {ECO	K.EGC*TEVSLLR.V	308		1.27	1.53	1.6	1.46667	3	0.173877
P06733	ENO1	H. sapiens	ENO1 Alpha-enolase	Cytoplasm {ECO Nucleus.	K.TGAPC*R.S	399		1.54	1.55	1.32	1.47	3	0.13
P41091	EIF2S3	H. sapiens	EIF2S3 Eukaryotic translation initiation factor 2 subunit		K.IVLTNPVC*TEVGEK.I	434		1.5	1.45	1.46	1.47	3	0.0264575
Q6UB35	MTHFD1L	H. sapiens	MTHFD1L Monofunctional C1-tetrahydrofolate synthase, mitoc	Mitochondrion {ECO	K.EYTEENIQLVADGCC*NLQK.Q	779				1.47	1.47	1
Q96SZ5	ADO	H. sapiens	ADO 2-aminoethanethiol dioxygenase		K.EASSSAC*DLPR.E	239				1.47	1.47	1
A0AV96	RBM47	H. sapiens	RBM47 RNA-binding protein 47	Nucleus {ECO	R.LLGVCC*SVDNCR.L	146		1.57	1.37	1.48	1.47333	3	0.100167
P78347	GTF2I	H. sapiens	GTF2I General transcription factor II-I	Cytoplasm {ECO	K.MVDQLFC*K.K	475			0.92	2.03	1.475	2	0.784889
P14618	PKM	H. sapiens	PKM Pyruvate kinase PKM	Cytoplasm {ECO	R.AEGSDVANAVLDGADC*IMLSGETAK.G	358			1.48	1.47	1.475	2	0.00707107
P55735	SEC13	H. sapiens	SEC13 Protein SEC13 homolog	Cytoplasmic vesicle, COPII-coated vesicle membrane {ECO	R.DVAWAPSIGLPTSTIASC*SQDGR.V	234		1.56		1.39	1.475	2	0.120208
Q9Y265	RUVBL1	H. sapiens	RUVBL1 RuvB-like 1	Nucleus matrix. Nucleus, nucleoplasm. Cytoplasm. Membrane. Cytoplasm, cytoskeleton, microtubule organizing center, centrosome. Note=Mainly localized in the nucleus, associated with nuclear matrix or in the nuclear cytosol, although it is also present in the cytoplasm and associated with the cell membranes. In prophase and prometaphase it is located at the centrosome and the branching microtubule spindles. After mitotic nuclear membrane disintigration it accumulates at the centrosome and sites of tubulin polymerization. As cells pass through metaphase and into telophase it is located close to the centrosome at the early phase of tubulin polymerization. In anaphase it accumulates at the zone of tubule interdigitation. In telophase it is found at polar tubule overlap, and it reappears at the site of chromosomal decondensation in the daughter cells.	K.EVYEGEVTELTPC*ETENPMGGYGK.T	141		1.59		1.36	1.475	2	0.162635
P36551	CPOX	H. sapiens	CPOX Oxygen-dependent coproporphyrinogen-III oxidase, m	Mitochondrion intermembrane space.	K.EGGGGISCVLQDGC*VFEK.A	198	REGION--Important for dimerization. {ECO:0000305}. ||	1.38	1.73	1.32	1.47667	3	0.221435
O75874	IDH1	H. sapiens	IDH1 Isocitrate dehydrogenase [NADP] cytoplasmic	Cytoplasm {ECO	K.DLAAC*IK.G	379		1.45	1.81	1.18	1.48	3	0.31607
P23396	RPS3	H. sapiens	RPS3 40S ribosomal protein S3	Cytoplasm {ECO	R.AC*YGVLR.F	119		1.49	1.52	1.43	1.48	3	0.0458258
Q8TEW0	PARD3	H. sapiens	PARD3 Partitioning defective 3 homolog	Cytoplasm {ECO	K.VTVC*FGR.T	6		1.49	1.52	1.43	1.48	3	0.0458258
Q99873	PRMT1	H. sapiens	PRMT1 Protein arginine N-methyltransferase 1	Nucleus {ECO	K.VEDLTFTSPFC*LQVK.R	262		1.92	1.52	1	1.48	3	0.461303
O14682	ENC1	H. sapiens	ENC1 Ectoderm-neural cortex protein 1	Nucleus matrix {ECO	R.MC*LSNFQTIR.K	172		1.48			1.48	1
Q12792	TWF1	H. sapiens	TWF1 Twinfilin-1	Cytoplasm. Cytoplasm, cytoskeleton {ECO	R.MLYSSC*K.S	275		1.48			1.48	1
Q96AE4	FUBP1	H. sapiens	FUBP1 Far upstream element-binding protein 1	Nucleus {ECO	R.SC*MLTGTPESVQSAK.R	148		1.48			1.48	1
Q9BTC0	DIDO1	H. sapiens	DIDO1 Death-inducer obliterator 1	Cytoplasm {ECO	R.SMPVSLEDSGEPTSC*PATDAETASEGSVESASETR.S	102				1.48	1.48	1
P13646	KRT13	H. sapiens	KRT13 Keratin, type I cytoskeletal 13		K.AGLENTVAETEC*R.Y	354		1.17	1.63	1.65	1.48333	3	0.271539
P22234	PAICS	H. sapiens	PAICS Multifunctional protein ADE2		K.SWLPQNC*TLVDMK.I	185		1.66	1.65	1.14	1.48333	3	0.297377
P60174	TPI1	H. sapiens	TPI1 Triosephosphate isomerase		R.IIYGGSVTGATC*K.E	255		1.65	1.52	1.28	1.48333	3	0.187705
Q6P1X6	C8orf82	H. sapiens	C8orf82 UPF0598 protein C8orf82		R.YEAAFPFLSPC*GR.E	98			1.34	1.63	1.485	2	0.205061
Q92499	DDX1	H. sapiens	DDX1 ATP-dependent RNA helicase DDX1	Nucleus. Cytoplasm. Cytoplasmic granule. Note=Localized with MBNL1, TIAL1 and YBX1 in stress granules upon stress. Localized with CSTF2 in cleavage bodies. Forms large aggregates called DDX1 bodies. Relocalized into multiple foci (IR- induced foci or IRIF) after IR treatment, a process that depends on the presence of chromosomal DNA and/or RNA-DNA duplexes. Relocalized at sites of DNA double-strand breaks (DSBs) in an ATM- dependent manner after IR treatment. Colocalized with RELA in the nucleus upon TNF-alpha induction. Enters into the nucleus in case of active transcription while it accumulates in cytosol when transcription level is low (PubMed Cytoplasm {ECO	R.GSAFAIGSDGLC*CQSR.E	110		1.84	1.46	1.16	1.48667	3	0.340783
Q9UHX1	PUF60	H. sapiens	PUF60 Poly(U)-binding-splicing factor PUF60	Nucleus {ECO	R.ALAIMC*R.V	129		1.44	1.6	1.42	1.48667	3	0.0986577
A1L390	PLEKHG3	H. sapiens	PLEKHG3 Pleckstrin homology domain-containing family G mem		K.SPTVPC*LQEEAGEPLGGK.G	967				1.49	1.49	1
O43464	HTRA2	H. sapiens	HTRA2 Serine protease HTRA2, mitochondrial	Mitochondrion intermembrane space. Mitochondrion membrane {ECO	R.AC*LTSGTPGPR.A	71				1.49	1.49	1
O60645	EXOC3	H. sapiens	EXOC3 Exocyst complex component 3	Cytoplasm {ECO	K.LMDLEC*SR.D	161			1.49		1.49	1
P05198	EIF2S1	H. sapiens	EIF2S1 Eukaryotic translation initiation factor 2 subunit	Cytoplasm, Stress granule {ECO	R.AGLNC*STENMPIK.I	218		1.54	1.4	1.53	1.49	3	0.0781025
Q08J23	NSUN2	H. sapiens	NSUN2 tRNA (cytosine(34)-C(5))-methyltransferase	Nucleus, nucleolus. Cytoplasm, cytoskeleton, spindle. Note=Concentrated in the nucleolus during interphase and translocates to the spindle during mitosis as an RNA-protein complex that includes 18S ribosomal RNA.	K.DGVC*GPPPSKK.M	502			1.49		1.49	1
Q12948	FOXC1	H. sapiens	FOXC1 Forkhead box protein C1	Nucleus {ECO	R.TSGAFVYDC*SKF.-	550		1.41		1.57	1.49	2	0.113137
Q9NZD2	GLTP	H. sapiens	GLTP Glycolipid transfer protein	Cytoplasm {ECO	K.GQNVTEEEC*LEK.I	176		1.29	1.69		1.49	2	0.282843
Q9Y295	DRG1	H. sapiens	DRG1 Developmentally-regulated GTP-binding protein 1	Cytoplasm {ECO	K.DKGGINLTATC*PQSELDAETVK.S	195		1.49			1.49	1
Q9H2G2	SLK	H. sapiens	SLK STE20-like serine/threonine-protein kinase	Cytoplasm {ECO	R.DLQLQC*EANVR.E	1138		1.62		1.36	1.49	2	0.183848
P04632	CAPNS1	H. sapiens	CAPNS1 Calpain small subunit 1	Cytoplasm {ECO	K.TDGFGIDTC*R.S	144		1.9	1.33	1.25	1.49333	3	0.354448
P60866	RPS20	H. sapiens	RPS20 40S ribosomal protein S20	Cytoplasm {ECO	R.KTPC*GEGSK.T	70		1.39	1.61	1.48	1.49333	3	0.110604
P25789	PSMA4	H. sapiens	PSMA4 Proteasome subunit alpha type-4	Cytoplasm {ECO	K.LNEDMAC*SVAGITSDANVLTNELR.L	74			1.71	1.28	1.495	2	0.304056
P62937	PPIA	H. sapiens	PPIA Peptidyl-prolyl cis-trans isomerase A	Cytoplasm {ECO	K.ITIADC*GQLE.-	161		1.97	1.34	1.19	1.5	3	0.413884
Q09666	AHNAK	H. sapiens	AHNAK Neuroblast differentiation-associated protein AHNA	Nucleus.	K.VDVEC*PDVNIEGPEGK.W	2806		1.5			1.5	1
Q12931	TRAP1	H. sapiens	TRAP1 Heat shock protein 75 kDa, mitochondrial	Mitochondrion {ECO	R.NIYYLC*APNR.H	501				1.5	1.5	1
Q99471	PFDN5	H. sapiens	PFDN5 Prefoldin subunit 5	Nucleus. Cytoplasm. Nucleus.	K.DC*LNVLNK.S	49		1.68	1.51	1.31	1.5	3	0.185203
P07814	EPRS	H. sapiens	EPRS Bifunctional glutamate/proline--tRNA ligase	Cytoplasm, cytosol {ECO	K.INEAVEC*LLSLK.A	856				1.51	1.51	1
P21266	GSTM3	H. sapiens	GSTM3 Glutathione S-transferase Mu 3	Cytoplasm.	K.C*LDEFPNLK.A	178		1.68	1.53	1.32	1.51	3	0.180831
Q09666	AHNAK	H. sapiens	AHNAK Neuroblast differentiation-associated protein AHNA	Nucleus.	K.SSGC*DVNLPGVNVK.L	5502		1.36	1.72	1.45	1.51	3	0.18735
Q7Z417	NUFIP2	H. sapiens	NUFIP2 Nuclear fragile X mental retardation-interacting p	Nucleus {ECO	K.GC*ENLNIVQDK.I	234		1.31	1.5	1.72	1.51	3	0.205183
Q04695	KRT17	H. sapiens	KRT17 Keratin, type I cytoskeletal 17	Cytoplasm {ECO	R.LSGGLGAGSC*R.L	40		1.25	1.44	1.85	1.51333	3	0.306649
B2RPK0	HMGB1P1	H. sapiens	HMGB1P1 Putative high mobility group protein B1-like 1	Nucleus {ECO	K.MSSYAFFVQTC*R.E	23			2.02	1.01	1.515	2	0.714178
P21953	BCKDHB	H. sapiens	BCKDHB 2-oxoisovalerate dehydrogenase subunit beta, mitoc	Mitochondrion matrix.	R.SGDLFNC*GSLTIR.S	177		1.32		1.71	1.515	2	0.275772
P30050	RPL12	H. sapiens	RPL12 60S ribosomal protein L12		R.C*TGGEVGATSALAPK.I	17		1.52	1.54	1.49	1.51667	3	0.0251661
Q08211	DHX9	H. sapiens	DHX9 ATP-dependent RNA helicase A	Nucleus {ECO	K.LAAQSC*ALSLVR.Q	242		1.51	1.62	1.42	1.51667	3	0.100167
P02795	MT2A	H. sapiens	MT2A Metallothionein-2		K.SCCSC*CPVGCAK.C	36	METAL--Divalent metal cation; cluster A. ||	1.61	1.58	1.36	1.51667	3	0.136504
P49748	ACADVL	H. sapiens	ACADVL Very long-chain specific acyl-CoA dehydrogenase, m	Mitochondrion inner membrane.	R.TSAVPSPC*GK.Y	237	MOD_RES--S-nitrosocysteine. {ECO:0000250|UniProtKB:P50544}. ||	1.52	1.63	1.41	1.52	3	0.11
P49591	SARS	H. sapiens	SARS Serine--tRNA ligase, cytoplasmic	Cytoplasm {ECO	R.ELVSCSNC*TDYQAR.R	398		1.52			1.52	1
Q9HAU0	PLEKHA5	H. sapiens	PLEKHA5 Pleckstrin homology domain-containing family A mem	Cytoplasm {ECO	R.DDLQNGLLSTC*R.E	705		1.52			1.52	1
O43390	HNRNPR	H. sapiens	HNRNPR Heterogeneous nuclear ribonucleoprotein R	Nucleus {ECO	K.SAFLC*GVMK.T	99		1.41	1.46	1.7	1.52333	3	0.155027
Q15149	PLEC	H. sapiens	PLEC Plectin	Cytoplasm, cytoskeleton {ECO	R.LC*FEGLR.S	3110		1.25	1.72	1.6	1.52333	3	0.244199
P21333	FLNA	H. sapiens	FLNA Filamin-A	Cytoplasm, cell cortex. Cytoplasm, cytoskeleton.	K.MDC*QECPEGYR.V	2476		1.38	1.6	1.61	1.53	3	0.13
P28347	TEAD1	H. sapiens	TEAD1 Transcriptional enhancer factor TEF-1	Nucleus.	K.VC*SFGK.R	327			1.53		1.53	1
Q06265	EXOSC9	H. sapiens	EXOSC9 Exosome complex component RRP45	Cytoplasm. Nucleus {ECO Nucleus, nucleolus. Nucleus, nucleolus. Nucleus. Note=Excluded from the nucleolus.	R.VLGQVSC*ELVSPK.L	61			1.53		1.53	1
Q8N3U4	STAG2	H. sapiens	STAG2 Cohesin subunit SA-2	Nucleus. Chromosome. Chromosome, centromere. Note=Associates with chromatin. Before prophase it is scattered along chromosome arms. During prophase, most of cohesin complexes dissociate from chromatin probably because of phosphorylation by PLK1, except at centromeres, where cohesin complexes remain. At anaphase, the RAD21 subunit of cohesin is cleaved, leading to the dissociation of the complex from chromosomes, allowing chromosome separation. In germ cells, cohesin complex dissociates from chromatin at prophase I, and may be replaced by a meiosis-specific cohesin complex.	R.NLLAAFC*K.L	869			1.53		1.53	1
P62888	RPL30	H. sapiens	RPL30 60S ribosomal protein L30		R.VC*TLAIIDPGDSDIIR.S	92		1.43	1.51	1.66	1.53333	3	0.116762
P84090	ERH	H. sapiens	ERH Enhancer of rudimentary homolog		R.TYADYESVNEC*MEGVCK.M	28		1.47	1.44	1.69	1.53333	3	0.136504
P62241	RPS8	H. sapiens	RPS8 40S ribosomal protein S8	Cytoplasm {ECO	K.NC*IVLIDSTPYR.Q	100		1.45	1.48	1.68	1.53667	3	0.125033
O95861	BPNT1	H. sapiens	BPNT1 3(2),5-bisphosphate nucleotidase 1		K.TC*ATDLQTK.A	42		1.64	1.42	1.56	1.54	3	0.111355
P54136	RARS	H. sapiens	RARS Arginine--tRNA ligase, cytoplasmic	Cytoplasm {ECO	K.LIC*DVSR.Q	312	CONFLICT--WKLIC -> YLLMS (in Ref. 1; AAB35627). {ECO:0000305}. ||			1.54	1.54	1
Q15149	PLEC	H. sapiens	PLEC Plectin	Cytoplasm, cytoskeleton {ECO	R.LQLEAC*ETR.T	1136			1.54		1.54	1
Q9P0J1	PDP1	H. sapiens	PDP1 [Pyruvate dehydrogenase [acetyl-transferring]]-pho	Mitochondrion matrix {ECO	R.SAATC*LQTR.G	132		1.42		1.66	1.54	2	0.169706
Q9Y3D2	MSRB2	H. sapiens	MSRB2 Methionine-R-sulfoxide reductase B2, mitochondrial	Mitochondrion {ECO	R.GQAGGGGPGTGPGLGEAGSLATC*ELPLAK.S	45		1.29	1.79		1.54	2	0.353553
P58107	EPPK1	H. sapiens	EPPK1 Epiplakin	Cytoplasm, cytoskeleton {ECO	R.LLDAQLATGGLVC*PAR.R	406		1.14	1.65	1.84	1.54333	3	0.361985
Q9UHB6	LIMA1	H. sapiens	LIMA1 LIM domain and actin-binding protein 1	Cytoplasm. Cell junction, focal adhesion. Cytoplasm, cytoskeleton. Note=This cytoskeletal protein co- localizes with actin stress fibers and focal adhesion plaques.	K.KMENC*LGESR.H	164		1.11	1.6	1.92	1.54333	3	0.407962
Q01581	HMGCS1	H. sapiens	HMGCS1 Hydroxymethylglutaryl-CoA synthase, cytoplasmic	Cytoplasm.	R.NNLSYDC*IGR.L	86		1.76	1.52	1.35	1.54333	3	0.205994
O43143	DHX15	H. sapiens	DHX15 Pre-mRNA-splicing factor ATP-dependent RNA helicas	Nucleus. Nucleus, nucleolus.	K.IAPQYYDMSNFPQC*EAK.R	774		1.82		1.27	1.545	2	0.388909
P36776	LONP1	H. sapiens	LONP1 Lon protease homolog, mitochondrial	Mitochondrion matrix {ECO	R.ALC*GLDESK.A	682		1.12	1.99	1.53	1.54667	3	0.435239
Q14247	CTTN	H. sapiens	CTTN Src substrate cortactin	Cytoplasm, cytoskeleton {ECO	K.HC*SQVDSVR.G	112		1.62	1.73	1.29	1.54667	3	0.228983
Q15149	PLEC	H. sapiens	PLEC Plectin	Cytoplasm, cytoskeleton {ECO	R.LEC*LQR.I	530		1.43	1.59	1.62	1.54667	3	0.102144
Q96FJ2	DYNLL2	H. sapiens	DYNLL2 Dynein light chain 2, cytoplasmic	Cytoplasm, cytoskeleton {ECO	K.NADMSEDMQQDAVDC*ATQAMEK.Y	24		1.65		1.45	1.55	2	0.141421
O00231	PSMD11	H. sapiens	PSMD11 26S proteasome non-ATPase regulatory subunit 11	Nucleus {ECO	R.TTANAIYC*PPK.L	202		1.89	1.71	1.07	1.55667	3	0.430968
P38936	CDKN1A	H. sapiens	CDKN1A Cyclin-dependent kinase inhibitor 1	Cytoplasm. Nucleus.	R.DC*DALMAGC*IQEAR.E	34		1.78	1.47	1.42	1.55667	3	0.195021
Q9NXV6	CDKN2AIP	H. sapiens	CDKN2AIP CDKN2A-interacting protein	Nucleus, nucleoplasm {ECO	R.ASAQQENSSTC*IGSAIK.S	178		1.52	1.72	1.44	1.56	3	0.144222
O60216	RAD21	H. sapiens	RAD21 Double-strand-break repair protein rad21 homolog	Nucleus {ECO	K.TGAESISLLELC*R.N	585	VARIANT--C -> R (in CDLS4; dbSNP:rs387907213). {ECO:0000269|PubMed:22633399}. ||	1.34	1.78		1.56	2	0.311127
P34897	SHMT2	H. sapiens	SHMT2 Serine hydroxymethyltransferase, mitochondrial	Mitochondrion {ECO	R.YYGGAEVVDEIELLC*QR.R	119			1.56		1.56	1
Q52LJ0	FAM98B	H. sapiens	FAM98B Protein FAM98B	Nucleus {ECO	R.INDALSC*EYEC*R.R	216				1.56	1.56	1
P61160	ACTR2	H. sapiens	ACTR2 Actin-related protein 2	Cytoplasm, cytoskeleton {ECO	K.EKLC*YVGYNIEQEQK.L	221		1.72	1.68	1.3	1.56667	3	0.231805
Q15185	PTGES3	H. sapiens	PTGES3 Prostaglandin E synthase 3	Cytoplasm {ECO	K.LTFSC*LGGSDNFK.H	40		1.74	1.84	1.12	1.56667	3	0.390043
P33993	MCM7	H. sapiens	MCM7 DNA replication licensing factor MCM7	Nucleus {ECO	R.YIAMC*R.E	566		1.47		1.67	1.57	2	0.141421
P62937	PPIA	H. sapiens	PPIA Peptidyl-prolyl cis-trans isomerase A	Cytoplasm {ECO	R.IIPGFMC*QGGDFTR.H	62			1.57		1.57	1
Q8WUP2	FBLIM1	H. sapiens	FBLIM1 Filamin-binding LIM protein 1	Cytoplasm, cell cortex. Cell junction, focal adhesion. Cytoplasm, cytoskeleton. Note=Associated with actin stress fiber at cell-ECM focal adhesion sites. Isoform 1 and isoform 3 are recruited and localized at actin stress fibers and clustered at cell-EMC adhesion sites through interaction with FERMT2. Isoform 2 is localized at actin stress fibers.	K.DGRPLC*EPCYQDTLER.C	232			1.57		1.57	1
P21266	GSTM3	H. sapiens	GSTM3 Glutathione S-transferase Mu 3	Cytoplasm.	K.RYTC*GEAPDYDR.S	39		1.8	1.53	1.4	1.57667	3	0.204042
O15382	BCAT2	H. sapiens	BCAT2 Branched-chain-amino-acid aminotransferase, mitoch	Mitochondrion. Cytoplasm.	R.EVFGSGTAC*QVCPVHR.I	342	MUTAGEN--C->A: Reduces activity about 6-fold. {ECO:0000269|PubMed:17050531}. ||			1.58	1.58	1
P14868	DARS	H. sapiens	DARS Aspartate--tRNA ligase, cytoplasmic	Cytoplasm, cytosol {ECO	K.IGSC*TQQDVELHVQK.I	130			1.58		1.58	1
Q96EE3	SEH1L	H. sapiens	SEH1L Nucleoporin SEH1	Chromosome, centromere, kinetochore {ECO	R.MATC*SSDQSVK.V	30		1.33		1.84	1.585	2	0.360624
Q9ULV4	CORO1C	H. sapiens	CORO1C Coronin-1C	Cell membrane {ECO	R.NGSLIC*TASK.D	190		2.54	1.34	0.88	1.58667	3	0.857049
A6NKH3	RPL37AP8	H. sapiens	RPL37AP8 Putative 60S ribosomal protein L37a-like protein		K.YTC*SFCGK.T	40		1.54		1.64	1.59	2	0.0707107
P05091	ALDH2	H. sapiens	ALDH2 Aldehyde dehydrogenase, mitochondrial	Mitochondrion matrix.	K.LLC*GGGIAADR.G	386		1.33	1.85	1.59	1.59	3	0.26
Q06330	RBPJ	H. sapiens	RBPJ Recombining binding protein suppressor of hairless	Nucleus. Cytoplasm. Note=Mainly nuclear, upon interaction with RITA/C12orf52, translocates to the cytoplasm, down-regulating the Notch signaling pathway.	R.IIQFQATPC*PK.E	313			1.59		1.59	1
O60437	PPL	H. sapiens	PPL Periplakin	Cell junction, desmosome {ECO	R.FQEHC*PDLER.Q	694		1.34	2.01	1.43	1.59333	3	0.363639
P17980	PSMC3	H. sapiens	PSMC3 26S proteasome regulatory subunit 6A	Cytoplasm {ECO	R.C*TDDFNGAQCK.A	387		1.56	1.82	1.4	1.59333	3	0.211975
P63244	RACK1	H. sapiens	RACK1 Receptor of activated protein C kinase 1	Cell membrane {ECO	K.YTVQDESHSEWVSC*VR.F	153		1.51		1.68	1.595	2	0.120208
Q9UGI8	TES	H. sapiens	TES Testin	Cytoplasm. Cell junction, focal adhesion. Note=Detected along actin stress fibers.	R.TQYSCYC*CK.L	238		1.76	1.63	1.4	1.59667	3	0.1823
O43684	BUB3	H. sapiens	BUB3 Mitotic checkpoint protein BUB3	Nucleus. Chromosome, centromere, kinetochore {ECO	R.TPC*NAGTFSQPEK.V	129			1.7	1.5	1.6	2	0.141421
P62273	RPS29	H. sapiens	RPS29 40S ribosomal protein S29	Cytoplasm, cytosol {ECO	K.YGLNMC*R.Q	39	METAL--Zinc. {ECO:0000244|PDB:5A2Q, ECO:0000244|PDB:5AJ0, ECO:0000244|PDB:5FLX, ECO:0000244|PDB:5LKS}. ||	1.55	1.65		1.6	2	0.0707107
Q02252	ALDH6A1	H. sapiens	ALDH6A1 Methylmalonate-semialdehyde dehydrogenase [acylati	Mitochondrion.	R.C*MALSTAVLVGEAK.K	317	ACT_SITE--Nucleophile. {ECO:0000255|PROSITE- ProRule:PRU10008}. ||		1.6		1.6	1
O15320	CTAGE5	H. pylori	CTAGE5 Endoplasmic reticulum export factor CTAGE5	Endoplasmic reticulum membrane {ECO	K.EATEAQSLEATC*EK.L	131			1.6		1.6	1
P04406	GAPDH	H. sapiens	GAPDH Glyceraldehyde-3-phosphate dehydrogenase	Cytoplasm, cytosol {ECO	R.VPTANVSVVDLTC*R.L	247	MOD_RES--S-nitrosocysteine. {ECO:0000269|PubMed:22771119, ECO:0000269|PubMed:25417112}. || MUTAGEN--C->S: Markedly reduced glycolytic activity; when associated with S-152 and S-156. Forms free radical-induced aggregates, but to a lesser extent than wild-type protein; when associated with S-156 and S-247. {ECO:0000269|PubMed:25086035}. ||	1.78	1.69	1.35	1.60667	3	0.226789
Q08211	DHX9	H. sapiens	DHX9 ATP-dependent RNA helicase A	Nucleus {ECO	K.NFLYAWC*GK.R	12			1.61		1.61	1
P60174	TPI1	H. sapiens	TPI1 Triosephosphate isomerase		K.IAVAAQNC*YK.V	104		1.97	1.54	1.34	1.61667	3	0.321921
P62851	RPS25	H. sapiens	RPS25 40S ribosomal protein S25		K.ATYDKLC*K.E	59		1.52	1.61	1.72	1.61667	3	0.100167
Q9NYL9	TMOD3	H. sapiens	TMOD3 Tropomodulin-3	Cytoplasm, cytoskeleton {ECO	K.C*FSLAATR.S	231		2.12	1.48	1.25	1.61667	3	0.450814
P07900	HSP90AA1	H. sapiens	HSP90AA1 Heat shock protein HSP 90-alpha	Nucleus {ECO	R.LVTSPC*CIVTSTYGWTANMER.I	597			1.8	1.44	1.62	2	0.254558
P08047	SP1	H. sapiens	SP1 Transcription factor Sp1	Nucleus. Cytoplasm. Note=Nuclear location is governed by glycosylated/phosphorylated states. Insulin promotes nuclear location, while glucagon favors cytoplasmic location.	R.SSSTGSSSSTGGGGQESQPSPLALLAATC*SR.I	68			1.62		1.62	1
Q07866	KLC1	H. sapiens	KLC1 Kinesin light chain 1	Cell projection, growth cone {ECO	R.YEVAVPLC*K.Q	236				1.62	1.62	1
Q7L2E3	DHX30	H. sapiens	DHX30 Putative ATP-dependent RNA helicase DHX30	Cytoplasm. Cytoplasm. Mitochondrion. Cytoplasm {ECO	R.QAAAAAC*QLFK.G	118		1.42	1.82		1.62	2	0.282843
Q9BV79	MECR	H. sapiens	MECR Enoyl-[acyl-carrier-protein] reductase, mitochondr	Mitochondrion {ECO Cytoplasm {ECO	R.LALNC*VGGK.S	263		1.36	1.87	1.63	1.62	3	0.255147
Q9H4A6	GOLPH3	H. sapiens	GOLPH3 Golgi phosphoprotein 3	Golgi apparatus, Golgi stack membrane; Peripheral membrane protein; Cytoplasmic side. Golgi apparatus, trans-Golgi network membrane; Peripheral membrane protein; Cytoplasmic side. Mitochondrion intermembrane space. Cell membrane {ECO	R.LQLEAC*GMR.R	108	DISULFID--{ECO:0000269|PubMed:20026658}. ||		1.04	2.2	1.62	2	0.820244
Q9Y314	NOSIP	H. sapiens	NOSIP Nitric oxide synthase-interacting protein	Cytoplasm {ECO	K.NC*TAGAVYTYHEK.K	8		1.66	1.81	1.4	1.62333	3	0.207445
P50395	GDI2	H. sapiens	GDI2 Rab GDP dissociation inhibitor beta	Cytoplasm {ECO	R.TDDYLDQPC*YETINR.I	202		1.96	1.38	1.53	1.62333	3	0.301054
P62333	PSMC6	H. sapiens	PSMC6 26S proteasome regulatory subunit 10B	Cytoplasm {ECO	R.NVC*TEAGMFAIR.A	347		1.5	1.75		1.625	2	0.176777
Q08J23	NSUN2	H. sapiens	NSUN2 tRNA (cytosine(34)-C(5))-methyltransferase	Nucleus, nucleolus. Cytoplasm, cytoskeleton, spindle. Note=Concentrated in the nucleolus during interphase and translocates to the spindle during mitosis as an RNA-protein complex that includes 18S ribosomal RNA.	R.NNSGEEFDC*AFR.L	599		1.5	2.02	1.36	1.62667	3	0.347755
P15153	RAC2	H. sapiens	RAC2 Ras-related C3 botulinum toxin substrate 2	Cytoplasm. Note=Membrane-associated when activated.	K.YLEC*SALTQR.G	157		1.81	1.51	1.56	1.62667	3	0.160728
P13639	EEF2	H. sapiens	EEF2 Elongation factor 2	Cytoplasm {ECO	K.YRC*ELLYEGPPDDEAAMGIK.S	369				1.63	1.63	1
P23396	RPS3	H. sapiens	RPS3 40S ribosomal protein S3	Cytoplasm {ECO	K.GC*EVVVSGK.L	134		1.66	1.6	1.63	1.63	3	0.03
Q01518	CAP1	H. sapiens	CAP1 Adenylyl cyclase-associated protein 1	Cell membrane {ECO	K.NSLDC*EIVSAK.S	427		1.88	1.38		1.63	2	0.353553
Q14126	DSG2	H. sapiens	DSG2 Desmoglein-2	Cell membrane; Single-pass type I membrane protein. Cell junction, desmosome.	K.TLAEVC*LGQK.I	840		1.63			1.63	1
Q15149	PLEC	H. sapiens	PLEC Plectin	Cytoplasm, cytoskeleton {ECO	K.AFC*GFEDPR.T	4494		1.34	1.92		1.63	2	0.410122
P36873	PPP1CC	H. sapiens	PPP1CC Serine/threonine-protein phosphatase PP1-gamma cat	Cytoplasm {ECO	R.GNHEC*ASINR.I	127		1.71	1.74	1.44	1.63	3	0.165227
Q04726	TLE3	H. sapiens	TLE3 Transducin-like enhancer protein 3	Nucleus.	K.SPISQLDC*LNR.D	528		1.71	1.56		1.635	2	0.106066
P60900	PSMA6	H. sapiens	PSMA6 Proteasome subunit alpha type-6	Cytoplasm {ECO	K.ITENIGC*VMTGMTADSR.S	78		1.71	1.61	1.59	1.63667	3	0.064291
O96019	ACTL6A	H. sapiens	ACTL6A Actin-like protein 6A	Nucleus {ECO	K.SPLAGDFITMQC*R.E	206		1.64			1.64	1
P02795	MT2A	H. sapiens	MT2A Metallothionein-2		K.CAQGCIC*K.G	50	METAL--Divalent metal cation; cluster A. ||	2.25	1.66	1.01	1.64	3	0.620242
P55786	NPEPPS	H. sapiens	NPEPPS Puromycin-sensitive aminopeptidase	Cytoplasm, cytosol {ECO	R.SKDGVC*VR.V	265		1.64			1.64	1
Q9H2U2	PPA2	H. sapiens	PPA2 Inorganic pyrophosphatase 2, mitochondrial	Mitochondrion {ECO	K.STNC*FGDNDPIDVCEIGSK.I	161		1.65	1.49	1.78	1.64	3	0.145258
Q9NP81	SARS2	H. sapiens	SARS2 Serine--tRNA ligase, mitochondrial	Mitochondrion matrix {ECO	R.FGEVTSASNC*TDFQSR.R	425				1.64	1.64	1
Q9P258	RCC2	H. sapiens	RCC2 Protein RCC2	Nucleus, nucleolus. Chromosome, centromere. Cytoplasm, cytoskeleton, spindle. Note=Appears in the nucleus at G2, then concentrates at the inner centromere region of chromosomes during prophase. Redistributes to the midzone of the mitotic spindle during anaphase. Here, the protein covers the entire equatorial diameter from cortex to cortex.	K.GNLYSFGC*PEYGQLGHNSDGK.F	280			1.64		1.64	1
Q9Y5M8	SRPRB	H. sapiens	SRPRB Signal recognition particle receptor subunit beta	Endoplasmic reticulum membrane {ECO	R.AVLLVGLC*DSGK.T	73	NP_BIND--GTP. {ECO:0000250}. ||	0.93	2.35		1.64	2	1.00409
P00558	PGK1	H. sapiens	PGK1 Phosphoglycerate kinase 1	Cytoplasm.	R.GC*ITIIGGGDTATCCAK.W	367		1.84	1.71	1.38	1.64333	3	0.237136
Q01813	PFKP	H. sapiens	PFKP ATP-dependent 6-phosphofructokinase, platelet type	Cytoplasm {ECO	R.NESC*SENYTTDFIYQLYSEEGK.G	641			2.07	1.22	1.645	2	0.601041
O14950	MYL12B	H. sapiens	MYL12B Myosin regulatory light chain 12B		R.NAFAC*FDEEATGTIQEDYLR.E	109			1.96	1.34	1.65	2	0.438406
Q13636	RAB31	H. sapiens	RAB31 Ras-related protein Rab-31	Golgi apparatus, trans-Golgi network {ECO	K.VC*LLGDTGVGK.S	9		1.65			1.65	1
P63244	RACK1	H. sapiens	RACK1 Receptor of activated protein C kinase 1	Cell membrane {ECO	K.LWNTLGVC*K.Y	138		1.73	1.68	1.54	1.65	3	0.0984886
O15144	ARPC2	H. sapiens	ARPC2 Actin-related protein 2/3 complex subunit 2	Cytoplasm, cytoskeleton {ECO	R.NC*FASVFEK.Y	120		1.84	1.65	1.47	1.65333	3	0.185023
Q6PCE3	PGM2L1	H. sapiens	PGM2L1 Glucose 1,6-bisphosphate synthase		R.GQVTSSC*SSQR.L	125		2.02	1.56	1.39	1.65667	3	0.325935
O75925	PIAS1	H. sapiens	PIAS1 E3 SUMO-protein ligase PIAS1	Nucleus speckle {ECO	R.TC*PSLSPTSPLNNK.G	481				1.66	1.66	1
P04181	OAT	H. sapiens	OAT Ornithine aminotransferase, mitochondrial	Mitochondrion matrix {ECO	K.VLPMNTGVEAGETAC*K.L	150		1.59	2.05	1.34	1.66	3	0.360139
P25789	PSMA4	H. sapiens	PSMA4 Proteasome subunit alpha type-4	Cytoplasm {ECO	K.ATC*IGNNSAAAVSMLK.Q	163		1.92	1.65	1.41	1.66	3	0.255147
Q02790	FKBP4	H. sapiens	FKBP4 Peptidyl-prolyl cis-trans isomerase FKBP4	Cytoplasm, cytosol {ECO	K.LQAFSAAIESC*NK.A	342		1.88		1.44	1.66	2	0.311127
Q7L2H7	EIF3M	H. sapiens	EIF3M Eukaryotic translation initiation factor 3 subunit	Cytoplasm {ECO	R.YTVYC*SLIK.V	125		1.56		1.76	1.66	2	0.141421
Q99873	PRMT1	H. sapiens	PRMT1 Protein arginine N-methyltransferase 1	Nucleus {ECO	K.GQLC*ELSCSTDYR.M	350		1.66	1.97	1.36	1.66333	3	0.305014
P62714	PPP2CB	H. sapiens	PPP2CB Serine/threonine-protein phosphatase 2A catalytic	Cytoplasm {ECO	R.NVVTIFSAPNYC*YR.C	266			1.94	1.39	1.665	2	0.388909
Q96KR1	ZFR	H. sapiens	ZFR Zinc finger RNA-binding protein	Nucleus {ECO	K.AEDIKGTEC*VK.S	525			1.67	1.66	1.665	2	0.00707107
Q86YP4	GATAD2A	H. sapiens	GATAD2A Transcriptional repressor p66-alpha	Nucleus speckle {ECO	K.TDFTC*R.W	426		0.87	3.1	1.03	1.66667	3	1.24388
P50440	GATM	H. sapiens	GATM Glycine amidinotransferase, mitochondrial	Mitochondrion inner membrane; Peripheral membrane protein; Intermembrane side. Note=Probably attached to the outer side of the inner membrane. Cytoplasm.	K.AVAEIEEMC*NILK.T	131		1.63		1.71	1.67	2	0.0565685
P61247	RPS3A	H. sapiens	RPS3A 40S ribosomal protein S3a	Cytoplasm {ECO	R.LFC*VGFTK.K	139			1.67		1.67	1
Q06265	EXOSC9	H. sapiens	EXOSC9 Exosome complex component RRP45	Cytoplasm. Nucleus {ECO Nucleus, nucleolus. Nucleus, nucleolus. Nucleus. Note=Excluded from the nucleolus.	-.MKETPLSNC*ER.R	9		1.81	1.53		1.67	2	0.19799
Q92879	CELF1	H. sapiens	CELF1 CUGBP Elav-like family member 1	Nucleus {ECO	K.AMHQAQTMEGC*SSPMVVK.F	177			1.67		1.67	1
Q9H4A4	RNPEP	H. sapiens	RNPEP Aminopeptidase B	Secreted {ECO	R.VGEGPGVC*WLAPEQTAGK.K	151		1.84	1.86	1.31	1.67	3	0.311929
Q9NVH6	TMLHE	H. sapiens	TMLHE Trimethyllysine dioxygenase, mitochondrial	Mitochondrion matrix {ECO	R.SLDTASVDLC*IKPK.T	103		1.77	1.64	1.6	1.67	3	0.0888819
P30086	PEBP1	H. sapiens	PEBP1 Phosphatidylethanolamine-binding protein 1	Cytoplasm {ECO	R.APVAGTC*YQAEWDDYVPK.L	168		1.9	1.64	1.48	1.67333	3	0.211975
P50440	GATM	H. sapiens	GATM Glycine amidinotransferase, mitochondrial	Mitochondrion inner membrane; Peripheral membrane protein; Intermembrane side. Note=Probably attached to the outer side of the inner membrane. Cytoplasm.	K.FVTTEFEPC*FDAADFIR.A	252			1.9	1.45	1.675	2	0.318198
Q9UBT2	UBA2	H. sapiens	UBA2 SUMO-activating enzyme subunit 2	Cytoplasm. Nucleus. Note=Shuttles between the cytoplasm and the nucleus, sumoylation is required either for nuclear translocation or nuclear retention.	R.VLVVGAGGIGC*ELLK.N	30			1.71	1.64	1.675	2	0.0494975
P04075	ALDOA	H. sapiens	ALDOA Fructose-bisphosphate aldolase A	Cytoplasm, myofibril, sarcomere, I band. Cytoplasm, myofibril, sarcomere, M line. Note=In skeletal muscle, accumulates around the M line and within the I band, colocalizing with FBP2 on both sides of the Z line in the absence of Ca(2+). {ECO	R.ALANSLAC*QGK.Y	339	VARIANT--C -> Y (in GSD12). {ECO:0000269|PubMed:14615364}. ||	2.02	1.73	1.29	1.68	3	0.36756
P38936	CDKN1A	H. sapiens	CDKN1A Cyclin-dependent kinase inhibitor 1	Cytoplasm. Nucleus.	R.DC*DALMAGCIQEAR.E	34				1.68	1.68	1
Q14152	EIF3A	H. sapiens	EIF3A Eukaryotic translation initiation factor 3 subunit	Cytoplasm {ECO	R.HC*DLQVR.I	478			1.68		1.68	1
Q8N163	CCAR2	H. sapiens	CCAR2 Cell cycle and apoptosis regulator protein 2	Nucleus {ECO	R.C*CMLFVDDMAEPR.E	324		1.68			1.68	1
P21266	GSTM3	H. sapiens	GSTM3 Glutathione S-transferase Mu 3	Cytoplasm.	R.LC*YSSDHEK.L	119		1.9	1.66	1.49	1.68333	3	0.205994
P35237	SERPINB6	H. sapiens	SERPINB6 Serpin B6	Cytoplasm {ECO	K.SC*DFLSSFR.D	100		1.89	1.73	1.44	1.68667	3	0.228108
P00558	PGK1	H. sapiens	PGK1 Phosphoglycerate kinase 1	Cytoplasm.	K.FC*LDNGAK.S	50		1.79	1.59		1.69	2	0.141421
P13797	PLS3	H. sapiens	PLS3 Plastin-3	Cytoplasm.	K.AVGDGIVLC*K.M	167		2.36	1.64	1.07	1.69	3	0.646452
Q9HCC0	MCCC2	H. sapiens	MCCC2 Methylcrotonoyl-CoA carboxylase beta chain, mitoch	Mitochondrion matrix {ECO	K.MVAAVAC*AQVPK.I	431		1.55	1.83	1.69	1.69	3	0.14
P60900	PSMA6	H. sapiens	PSMA6 Proteasome subunit alpha type-6	Cytoplasm {ECO	R.GKDC*AVIVTQK.K	47		1.82	1.68	1.58	1.69333	3	0.120554
P14866	HNRNPL	H. sapiens	HNRNPL Heterogeneous nuclear ribonucleoprotein L	Nucleus, nucleoplasm {ECO	K.QPAIMPGQSYGLEDGSC*SYK.D	472		1.55	1.79	1.75	1.69667	3	0.128582
P62191	PSMC1	H. sapiens	PSMC1 26S proteasome regulatory subunit 4	Cytoplasm. Nucleus. Membrane {ECO	K.AIC*TEAGLMALR.E	399		1.47	1.73	1.89	1.69667	3	0.211975
P00491	PNP	H. sapiens	PNP Purine nucleoside phosphorylase	Cytoplasm, cytoskeleton {ECO	R.AC*VMMQGR.F	78				1.7	1.7	1
P62910	RPL32	H. sapiens	RPL32 60S ribosomal protein L32		K.ELEVLLMC*NK.S	91			1.7		1.7	1
Q9Y617	PSAT1	H. sapiens	PSAT1 Phosphoserine aminotransferase		K.GAVLVC*DMSSNFLSKPVDVSK.F	175			1.7		1.7	1
P51153	RAB13	H. sapiens	RAB13 Ras-related protein Rab-13	Cell membrane {ECO	R.LLLGNKC*DMEAK.R	123	NP_BIND--GTP. {ECO:0000250}. ||			1.71	1.71	1
P52788	SMS	H. sapiens	SMS Spermine synthase		R.LYC*PVEFSK.E	337		1.78	1.64		1.71	2	0.0989949
Q9BT78	COPS4	H. sapiens	COPS4 COP9 signalosome complex subunit 4	Cytoplasm. Nucleus. Cytoplasmic vesicle, secretory vesicle, synaptic vesicle.	R.C*QQLAAYGILEK.M	255		1.89	1.53		1.71	2	0.254558
P21333	FLNA	H. sapiens	FLNA Filamin-A	Cytoplasm, cell cortex. Cytoplasm, cytoskeleton.	R.VTYC*PTEPGNYIINIK.F	2107		1.55	2.1	1.49	1.71333	3	0.336204
P62241	RPS8	H. sapiens	RPS8 40S ribosomal protein S8	Cytoplasm {ECO	R.LDVGNFSWGSEC*CTR.K	71		1.47	1.81	1.86	1.71333	3	0.212211
A0MZ66	SHTN1	H. sapiens	SHTN1 Shootin-1	Perikaryon {ECO	K.GC*ESAVDELK.G	442			1.72		1.72	1
P23528	CFL1	H. sapiens	CFL1 Cofilin-1	Nucleus matrix {ECO	K.MLPDKDC*R.Y	80		2	1.73	1.43	1.72	3	0.285132
P35579	MYH9	H. sapiens	MYH9 Myosin-9	Cytoplasm, cytoskeleton {ECO	K.KLEEEQIILEDQNC*K.L	988			2.42	1.03	1.725	2	0.982878
P53675	CLTCL1	H. sapiens	CLTCL1 Clathrin heavy chain 2	Cytoplasmic vesicle membrane {ECO	R.AHIAQLC*EK.A	617		1.41	2.04		1.725	2	0.445477
Q16181	43350	H. sapiens	SEPT7 Septin-7	Cytoplasm {ECO	K.ADTLTPEEC*QQFK.K	204		1.74	1.9	1.54	1.72667	3	0.18037
Q09666	AHNAK	H. sapiens	AHNAK Neuroblast differentiation-associated protein AHNA	Nucleus.	K.LEGDLTGPSVGVEVPDVELEC*PDAK.L	1900		1.55	2.27	1.36	1.72667	3	0.480035
P31941	APOBEC3A	H. sapiens	APOBEC3A DNA dC- dU-editing enzyme APOBEC-3A	Nucleus. Cytoplasm.	K.NLLC*GFYGR.H	64				1.73	1.73	1
P62241	RPS8	H. sapiens	RPS8 40S ribosomal protein S8	Cytoplasm {ECO	K.LLAC*IASR.P	174				1.73	1.73	1
P18669	PGAM1	H. sapiens	PGAM1 Phosphoglycerate mutase 1		R.YADLTEDQLPSC*ESLK.D	153		2.17	1.9	1.12	1.73	3	0.545252
P49411	TUFM	H. sapiens	TUFM Elongation factor Tu, mitochondrial	Mitochondrion {ECO	K.KGDEC*ELLGHSK.N	290		1.24	2.17	1.78	1.73	3	0.467012
P60953	CDC42	H. sapiens	CDC42 Cell division control protein 42 homolog	Cell membrane {ECO	K.YVEC*SALTQK.G	157		1.89	1.83	1.48	1.73333	3	0.221435
Q01813	PFKP	H. sapiens	PFKP ATP-dependent 6-phosphofructokinase, platelet type	Cytoplasm {ECO	R.LPLMEC*VQMTQDVQK.A	360		2.38	1.88	0.94	1.73333	3	0.731118
P41250	GARS	H. sapiens	GARS Glycine--tRNA ligase	Cytoplasm {ECO	R.SC*YDLSCHAR.A	466				1.74	1.74	1
Q9Y305	ACOT9	H. sapiens	ACOT9 Acyl-coenzyme A thioesterase 9, mitochondrial	Mitochondrion {ECO	K.SLEIC*HPQER.N	299				1.74	1.74	1
Q9Y5X3	SNX5	H. sapiens	SNX5 Sorting nexin-5	Endosome {ECO	K.LAEAHQQECC*QK.F	347			1.74		1.74	1
Q14195	DPYSL3	H. sapiens	DPYSL3 Dihydropyrimidinase-related protein 3	Cytoplasm {ECO	R.AITIASQTNC*PLYVTK.V	248		2.04	1.45		1.745	2	0.417193
Q09666	AHNAK	H. sapiens	AHNAK Neuroblast differentiation-associated protein AHNA	Nucleus.	K.GPFVEAEVPDVDLEC*PDAK.L	1833		1.65	2.11	1.48	1.74667	3	0.325935
Q15149	PLEC	H. sapiens	PLEC Plectin	Cytoplasm, cytoskeleton {ECO	K.VEEC*QR.F	1405		1.69	1.92	1.63	1.74667	3	0.15308
P22314	UBA1	H. sapiens	UBA1 Ubiquitin-like modifier-activating enzyme 1	Cytoplasm {ECO Nucleus {ECO Cytoplasm {ECO	R.VGEFC*HNR.G	179			1.75		1.75	1
Q09666	AHNAK	H. sapiens	AHNAK Neuroblast differentiation-associated protein AHNA	Nucleus.	K.LEGDLTGPSVDVEVPDVELEC*PDAK.L	2162		1.49	2.08	1.68	1.75	3	0.301164
Q15942	ZYX	H. sapiens	ZYX Zyxin	Cytoplasm. Cytoplasm, cytoskeleton. Nucleus. Cell junction, focal adhesion. Note=Associates with the actin cytoskeleton near the adhesion plaques. Enters the nucleus in the presence of HESX1.	R.QNVAVNELC*GR.C	384		1.78	1.73		1.755	2	0.0353553
P14649	MYL6B	H. sapiens	MYL6B Myosin light chain 6B		K.ILYSQC*GDVMR.A	89		2.04	1.77	1.46	1.75667	3	0.29023
P60174	TPI1	H. sapiens	TPI1 Triosephosphate isomerase		K.VPADTEVVC*APPTAYIDFAR.Q	79	VARIANT--C -> Y (in TPID; dbSNP:rs121964848). {ECO:0000269|PubMed:9338582}. ||	2.06	1.81	1.4	1.75667	3	0.333217
Q6KB66	KRT80	H. sapiens	KRT80 Keratin, type II cytoskeletal 80		R.C*HIDLSGIVEEVK.A	244			1.33	2.19	1.76	2	0.608112
Q86XL3	ANKLE2	H. sapiens	ANKLE2 Ankyrin repeat and LEM domain-containing protein 2	Endoplasmic reticulum membrane {ECO	R.YLIGSGDNPTIVQEGC*R.Y	350			1.76		1.76	1
Q99598	TSNAX	H. sapiens	TSNAX Translin-associated protein X	Cytoplasm, perinuclear region. Golgi apparatus {ECO	K.VENAC*YALK.V	257				1.76	1.76	1
P11310	ACADM	H. sapiens	ACADM Medium-chain specific acyl-CoA dehydrogenase, mito	Mitochondrion matrix.	R.MTEEPLMC*AYCVTEPGAGSDVAGIK.T	156		2.25		1.29	1.77	2	0.678823
P23919	DTYMK	H. sapiens	DTYMK Thymidylate kinase		K.ENFSLDWC*K.Q	117		1.77			1.77	1
P27695	APEX1	H. sapiens	APEX1 DNA-(apurinic or apyrimidinic site) lyase	Nucleus. Nucleus, nucleolus. Nucleus speckle. Endoplasmic reticulum. Cytoplasm. Note=Detected in the cytoplasm of B-cells stimulated to switch (By similarity). Colocalized with SIRT1 in the nucleus. Colocalized with YBX1 in nuclear speckles after genotoxic stress. Together with OGG1 is recruited to nuclear speckles in UVA-irradiated cells. Colocalized with nucleolin and NPM1 in the nucleolus. Its nucleolar localization is cell cycle dependent and requires active rRNA transcription. Colocalized with calreticulin in the endoplasmic reticulum. Translocation from the nucleus to the cytoplasm is stimulated in presence of nitric oxide (NO) and function in a CRM1-dependent manner, possibly as a consequence of demasking a nuclear export signal (amino acid position 64-80). S-nitrosylation at Cys-93 and Cys-310 regulates its nuclear-cytosolic shuttling. Ubiquitinated form is localized predominantly in the cytoplasm. {ECO DNA-(apurinic or apyrimidinic site) lyase, mitochondrial	K.IC*SWNVDGLR.A	65	MOD_RES--S-nitrosocysteine; alternate. {ECO:0000269|PubMed:17403694}. || DISULFID--Alternate. {ECO:0000305}. || MUTAGEN--C->A: Abolishes the redox activity. Does not abolish the AP endodeoxyribonuclease and phosphodiesterase activities. Reduces protection from granzyme A-mediated cell death; when associated with A-31 and A- 210. {ECO:0000269|PubMed:12524539, ECO:0000269|PubMed:18579163, ECO:0000269|PubMed:8355688}. || MUTAGEN--C->S: Does not abolish NO-induced nitrosylation. Enhances NO-induced nuclear export. {ECO:0000269|PubMed:12524539, ECO:0000269|PubMed:18579163, ECO:0000269|PubMed:8355688}. ||	1.77			1.77	1
P49419	ALDH7A1	H. sapiens	ALDH7A1 Alpha-aminoadipic semialdehyde dehydrogenase	Cytoplasm, cytosol {ECO Mitochondrion {ECO	R.RSTC*TINYSK.D	522				1.77	1.77	1
P59998	ARPC4	H. sapiens	ARPC4 Actin-related protein 2/3 complex subunit 4	Cytoplasm, cytoskeleton {ECO	R.ATLQAALC*LENFSSQVVER.H	21			1.77		1.77	1
Q8NBN7	RDH13	H. sapiens	RDH13 Retinol dehydrogenase 13		K.DYVTGGAC*PSK.A	30				1.77	1.77	1
Q92922	SMARCC1	H. sapiens	SMARCC1 SWI/SNF complex subunit SMARCC1	Nucleus {ECO	R.LNPQEYLTSTAC*R.R	511			1.77		1.77	1
P62258	YWHAE	H. sapiens	YWHAE 14-3-3 protein epsilon	Nucleus {ECO	K.LIC*CDILDVLDK.H	97			1.93	1.62	1.775	2	0.219203
P07384	CAPN1	H. sapiens	CAPN1 Calpain-1 catalytic subunit	Cytoplasm {ECO	R.LEIC*NLTPDALK.S	351		1.78			1.78	1
P34897	SHMT2	H. sapiens	SHMT2 Serine hydroxymethyltransferase, mitochondrial	Mitochondrion {ECO	R.MREVC*DEVK.A	241		1.78			1.78	1
P36952	SERPINB5	H. sapiens	SERPINB5 Serpin B5	Secreted, extracellular space.	K.AC*LENLGLK.H	287		1.98	1.58		1.78	2	0.282843
P40926	MDH2	H. sapiens	MDH2 Malate dehydrogenase, mitochondrial	Mitochondrion matrix {ECO	K.GYLGPEQLPDC*LK.G	89		2.42	1.48	1.44	1.78	3	0.554617
P56545	CTBP2	H. sapiens	CTBP2 C-terminal-binding protein 2	Nucleus {ECO	R.DC*TVEMPILK.D	44		2.03	1.12	2.19	1.78	3	0.577148
Q1KMD3	HNRNPUL2	H. sapiens	HNRNPUL2 Heterogeneous nuclear ribonucleoprotein U-like pro	Nucleus {ECO	K.ANFSLPEKC*DYMDEVTYGELEKEEAQPIVTK.Y	602			1.78		1.78	1
P33991	MCM4	H. sapiens	MCM4 DNA replication licensing factor MCM4	Nucleus {ECO	K.AGIIC*QLNAR.T	605		2.21	1.96	1.18	1.78333	3	0.537246
P61158	ACTR3	H. sapiens	ACTR3 Actin-related protein 3	Cytoplasm, cytoskeleton {ECO	R.YSYVC*PDLVK.E	235		1.94	1.9	1.52	1.78667	3	0.231805
O75179	ANKRD17	H. sapiens	ANKRD17 Ankyrin repeat domain-containing protein 17	Cytoplasm {ECO	R.ISSC*SDESSNSNSSR.K	1622				1.79	1.79	1
P22314	UBA1	H. sapiens	UBA1 Ubiquitin-like modifier-activating enzyme 1	Cytoplasm {ECO Nucleus {ECO Cytoplasm {ECO	K.DNPGVVTC*LDEAR.H	234		1.73	1.85		1.79	2	0.0848528
P51452	DUSP3	H. sapiens	DUSP3 Dual specificity protein phosphatase 3	Nucleus {ECO	R.EIGPNDGFLAQLC*QLNDR.L	171			1.79		1.79	1
P14625	HSP90B1	H. sapiens	HSP90B1 Endoplasmin	Endoplasmic reticulum lumen. Melanosome. Note=Identified by mass spectrometry in melanosome fractions from stage I to stage IV.	R.LTESPC*ALVASQYGWSGNMER.I	645		1.9	1.77	1.71	1.79333	3	0.0971253
P36873	PPP1CC	H. sapiens	PPP1CC Serine/threonine-protein phosphatase PP1-gamma cat	Cytoplasm {ECO	R.IYGFYDEC*K.R	140		1.96		1.63	1.795	2	0.233345
P50990	CCT8	H. sapiens	CCT8 T-complex protein 1 subunit theta	Cytoplasm {ECO	K.QITSYGETC*PGLEQYAIK.K	430		1.62	1.93	1.85	1.8	3	0.160935
Q13868	EXOSC2	H. sapiens	EXOSC2 Exosome complex component RRP4	Cytoplasm. Nucleus, nucleolus. Nucleus.	R.NC*IISLVTQR.M	240			1.8		1.8	1
P13984	GTF2F2	H. sapiens	GTF2F2 General transcription factor IIF subunit 2	Nucleus {ECO	R.AEC*RPAASENYMR.L	116		1.67	1.94	1.8	1.80333	3	0.135031
Q13619	CUL4A	H. sapiens	CUL4A Cullin-4A		R.TLQSLAC*GK.A	633		1.61	2	1.8	1.80333	3	0.195021
Q9Y2Q5	LAMTOR2	H. sapiens	LAMTOR2 Ragulator complex protein LAMTOR2	Late endosome membrane {ECO	R.VANLLLC*MYAK.E	92			1.52	2.09	1.805	2	0.403051
Q13813	SPTAN1	H. sapiens	SPTAN1 Spectrin alpha chain, non-erythrocytic 1	Cytoplasm, cytoskeleton. Cytoplasm, cell cortex. Note=Expressed along the cell membrane in podocytes and presumptive tubule cells during glomerulogenesis and is expressed along lateral cell margins in tubule cells. {ECO	R.GAC*AGSEDAVK.A	1622		1.84	1.77		1.805	2	0.0494975
P50440	GATM	H. sapiens	GATM Glycine amidinotransferase, mitochondrial	Mitochondrion inner membrane; Peripheral membrane protein; Intermembrane side. Note=Probably attached to the outer side of the inner membrane. Cytoplasm.	R.AENAC*VPPFTIEVK.A	87		1.82	1.96	1.65	1.81	3	0.155242
P36551	CPOX	H. sapiens	CPOX Oxygen-dependent coproporphyrinogen-III oxidase, m	Mitochondrion intermembrane space.	R.C*SSFMAPPVTDLGELR.R	127		1.79	1.83		1.81	2	0.0282843
P09211	GSTP1	H. sapiens	GSTP1 Glutathione S-transferase P	Cytoplasm {ECO	K.DQQEAALVDMVNDGVEDLRC*K.Y	102			1.86	1.77	1.815	2	0.0636396
P49903	SEPHS1	H. sapiens	SEPHS1 Selenide, water dikinase 1	Cell membrane. Nucleus membrane. Cytoplasm. Cytoplasm. Cytoplasm.	R.LGIGMDTC*VIPLR.H	71			1.82		1.82	1
P52209	PGD	H. sapiens	PGD 6-phosphogluconate dehydrogenase, decarboxylating	Cytoplasm {ECO	R.C*LSSLKDER.I	289		1.83			1.83	1
P12814	ACTN1	H. sapiens	ACTN1 Alpha-actinin-1	Cytoplasm, cytoskeleton {ECO	R.MVSDINNAWGC*LEQVEK.G	370		1.75	1.92		1.835	2	0.120208
P27348	YWHAQ	H. sapiens	YWHAQ 14-3-3 protein theta	Cytoplasm. Note=In neurons, axonally transported to the nerve terminals.	K.LAEQAERYDDMATC*MK.A	25		1.86	1.81		1.835	2	0.0353553
Q96BM9	ARL8A	H. sapiens	ARL8A ADP-ribosylation factor-like protein 8A	Late endosome membrane. Lysosome membrane.	R.EICC*YSISCK.E	159		1.49		2.18	1.835	2	0.487904
O75369	FLNB	H. sapiens	FLNB Filamin-B	Cytoplasm, cell cortex. Cytoplasm, cytoskeleton. Cytoplasm, myofibril, sarcomere, Z line. Note=In differentiating myotubes, isoform 1, isoform 2 and isoform 3 are localized diffusely throughout the cytoplasm with regions of enrichment at the longitudinal actin stress fiber. In differentiated tubes, isoform 1 is also detected within the Z- lines. Cytoplasm, cytoskeleton. Note=Predominantly localized at actin stress fibers. Cytoplasm, cytoskeleton. Note=Predominantly localized at actin stress fibers. Cytoplasm, cytoskeleton. Note=Polarized at the periphery of myotubes.	K.APSGRDEPC*LLK.R	1952		1.84			1.84	1
Q9BUJ2	HNRNPUL1	H. sapiens	HNRNPUL1 Heterogeneous nuclear ribonucleoprotein U-like pro	Nucleus {ECO	R.WDVLIQQATQC*LNR.L	487			1.84		1.84	1
P11940	PABPC1	H. sapiens	PABPC1 Polyadenylate-binding protein 1	Cytoplasm {ECO	K.VVC*DENGSK.G	132		1.92	1.89	1.72	1.84333	3	0.107858
P36873	PPP1CC	H. sapiens	PPP1CC Serine/threonine-protein phosphatase PP1-gamma cat	Cytoplasm {ECO	K.TFTDC*FNCLPIAAIVDEK.I	155			1.89	1.81	1.85	2	0.0565685
Q4L180	FILIP1L	H. sapiens	FILIP1L Filamin A-interacting protein 1-like	Cytoplasm {ECO	R.AQTPESC*GSLTPER.T	990				1.85	1.85	1
Q7RTP6	MICAL3	H. sapiens	MICAL3 [F-actin]-monooxygenase MICAL3	Cytoplasm {ECO	K.SC*PSTPSSGATVDSGK.H	1760				1.85	1.85	1
Q9BRJ6	C7orf50	H. sapiens	C7orf50 Uncharacterized protein C7orf50		R.SGAELALDYLC*R.W	107				1.85	1.85	1
O75083	WDR1	H. sapiens	WDR1 WD repeat-containing protein 1	Cytoplasm, cytoskeleton {ECO	R.LATGSDDNC*AAFFEGPPFK.F	170		2.16	1.55		1.855	2	0.431335
Q9H2U2	PPA2	H. sapiens	PPA2 Inorganic pyrophosphatase 2, mitochondrial	Mitochondrion {ECO	K.ILSC*GEVIHVK.I	180			2.09	1.62	1.855	2	0.33234
O95630	STAMBP	H. sapiens	STAMBP STAM-binding protein	Nucleus. Membrane; Peripheral membrane protein. Cytoplasm. Early endosome.	R.GVETCGILC*GK.L	286		1.86			1.86	1
Q99714	HSD17B10	H. sapiens	HSD17B10 3-hydroxyacyl-CoA dehydrogenase type-2	Mitochondrion {ECO	R.VDVAVNC*AGIAVASK.T	91		2.02	1.96	1.62	1.86667	3	0.215716
Q9UNM6	PSMD13	H. sapiens	PSMD13 26S proteasome non-ATPase regulatory subunit 13		R.FLGC*VDIKDLPVSEQQER.A	182			1.87		1.87	1
Q7L0Y3	TRMT10C	H. sapiens	TRMT10C tRNA methyltransferase 10 homolog C	Mitochondrion matrix, mitochondrion nucleoid {ECO	K.SSVQEEC*VSTISSSKDEDPLAATR.E	78		1.42		2.33	1.875	2	0.643467
P55072	VCP	H. sapiens	VCP Transitional endoplasmic reticulum ATPase	Cytoplasm, cytosol {ECO	K.AIANEC*QANFISIK.G	535		1.88			1.88	1
P09327	VIL1	H. sapiens	VIL1 Villin-1	Cytoplasm, cytoskeleton. Cell projection, lamellipodium. Cell projection, ruffle. Cell projection, microvillus. Cell projection, filopodium tip {ECO	K.TQSC*CYLWCGK.G	553		2.06	1.98	1.61	1.88333	3	0.240069
P00505	GOT2	H. sapiens	GOT2 Aspartate aminotransferase, mitochondrial	Mitochondrion matrix {ECO	R.VGAFTMVC*K.D	295		2.06	1.87	1.73	1.88667	3	0.16563
P00505	GOT2	H. sapiens	GOT2 Aspartate aminotransferase, mitochondrial	Mitochondrion matrix {ECO	K.NLDKEYLPIGGLAEFC*K.A	106				1.89	1.89	1
O95249	GOSR1	H. sapiens	GOSR1 Golgi SNAP receptor complex member 1	Golgi apparatus membrane {ECO	K.LC*TSYSHSSTR.D	34		1.57	2.56	1.55	1.89333	3	0.577437
O60568	PLOD3	H. sapiens	PLOD3 Procollagen-lysine,2-oxoglutarate 5-dioxygenase 3	Rough endoplasmic reticulum membrane; Peripheral membrane protein; Lumenal side.	R.DVFSGSDTDPDMAFC*K.S	494		1.87	1.96	1.86	1.89667	3	0.0550757
Q5JRX3	PITRM1	H. sapiens	PITRM1 Presequence protease, mitochondrial	Mitochondrion matrix {ECO	R.SQQSKPQDASC*LPALK.V	556	DISULFID--{ECO:0000305|PubMed:16849325}. ||	1.9		1.9	1.9	2	0
O00299	CLIC1	H. sapiens	CLIC1 Chloride intracellular channel protein 1	Nucleus. Nucleus membrane {ECO	K.FLDGNELTLADC*NLLPK.L	178		2.48	1.82	1.41	1.90333	3	0.539846
O75390	CS	H. sapiens	CS Citrate synthase, mitochondrial	Mitochondrion matrix.	K.LPC*VAAK.I	211		1.89	2.03	1.79	1.90333	3	0.120554
Q15008	PSMD6	H. sapiens	PSMD6 26S proteasome non-ATPase regulatory subunit 6		R.DNNMAPYYEALC*K.S	58		1.83	2.07	1.82	1.90667	3	0.141539
O95297	MPZL1	H. sapiens	MPZL1 Myelin protein zero-like protein 1	Membrane {ECO	R.DYTGC*STSESLSPVK.Q	203		1.91			1.91	1
P15311	EZR	H. sapiens	EZR Ezrin	Apical cell membrane {ECO	K.EGILSDEIYC*PPETAVLLGSYAVQAK.F	117	MOD_RES--S-nitrosocysteine. {ECO:0000250|UniProtKB:P26038}. ||		2.19	1.63	1.91	2	0.39598
Q9BWJ5	SF3B5	H. sapiens	SF3B5 Splicing factor 3B subunit 5	Nucleus {ECO	K.MLQPC*GPPADKPEEN.-	76		1.61	1.91	2.21	1.91	3	0.3
Q14697	GANAB	H. sapiens	GANAB Neutral alpha-glucosidase AB	Endoplasmic reticulum {ECO	K.TRDGSDYEGWC*WPGSAGYPDFTNPTMR.A	502			1.99	1.84	1.915	2	0.106066
Q9NY27	PPP4R2	H. sapiens	PPP4R2 Serine/threonine-protein phosphatase 4 regulatory	Cytoplasm, cytoskeleton, microtubule organizing center, centrosome. Nucleus. Note=Ionizing radiation induces relocalization to nuclear foci and colocalization with RPA2.	K.NVMVVSC*VYPSSEK.N	134		1.61	2.22		1.915	2	0.431335
P07858	CTSB	H. sapiens	CTSB Cathepsin B	Lysosome {ECO	R.DQGSC*GSCWAFGAVEAISDR.I	105	DISULFID--{ECO:0000269|PubMed:1868826}. || DISULFID--{ECO:0000269|PubMed:1868826}. ||		1.93		1.93	1
P28838	LAP3	H. sapiens	LAP3 Cytosol aminopeptidase	Cytoplasm.	R.ADMGGAATIC*SAIVSAAK.L	313		2.4	1.68	1.71	1.93	3	0.407308
P46777	RPL5	H. sapiens	RPL5 60S ribosomal protein L5	Cytoplasm {ECO	R.IEGDMIVC*AAYAHELPK.Y	76				1.93	1.93	1
Q14103	HNRNPD	H. sapiens	HNRNPD Heterogeneous nuclear ribonucleoprotein D0	Nucleus. Cytoplasm. Note=Localized in cytoplasmic mRNP granules containing untranslated mRNAs. Component of ribonucleosomes. Cytoplasmic localization oscillates diurnally.	K.FGEVVDC*TLKLDPITGR.S	126			1.8	2.06	1.93	2	0.183848
P35237	SERPINB6	H. sapiens	SERPINB6 Serpin B6	Cytoplasm {ECO	K.TNGILFC*GR.F	370		1.99	1.91	1.9	1.93333	3	0.0493288
Q14839	CHD4	H. sapiens	CHD4 Chromodomain-helicase-DNA-binding protein 4	Nucleus {ECO	K.STAPETAIEC*TQAPAPASEDEK.V	1594		1.21	2.18	2.42	1.93667	3	0.640651
O43765	SGTA	H. sapiens	SGTA Small glutamine-rich tetratricopeptide repeat-cont	Cytoplasm {ECO	K.AIELNPANAVYFC*NR.A	129		2.88		1	1.94	2	1.32936
Q04695	KRT17	H. sapiens	KRT17 Keratin, type I cytoskeletal 17	Cytoplasm {ECO	R.C*EMEQQNQEYK.I	358		1.61	2.27		1.94	2	0.46669
Q9P2T1	GMPR2	H. sapiens	GMPR2 GMP reductase 2		K.GHIISDGGCSC*PGDVAK.A	224		1.94			1.94	1
P08708	RPS17	H. sapiens	RPS17 40S ribosomal protein S17		R.VC*EEIAIIPSK.K	35		1.8	2.02	2	1.94	3	0.121655
P50914	RPL14	H. sapiens	RPL14 60S ribosomal protein L14		R.ALVDGPC*TQVR.R	42		1.59	2.05	2.26	1.96667	3	0.342685
P62857	RPS28	H. sapiens	RPS28 40S ribosomal protein S28	Cytoplasm, cytosol {ECO	R.TGSQGQC*TQVR.V	27		2.79	1.57	1.54	1.96667	3	0.713185
P36551	CPOX	H. sapiens	CPOX Oxygen-dependent coproporphyrinogen-III oxidase, m	Mitochondrion intermembrane space.	R.FVQSC*AR.A	357			2.26	1.68	1.97	2	0.410122
P37837	TALDO1	H. sapiens	TALDO1 Transaldolase	Cytoplasm {ECO	K.ALAGC*DFLTISPK.L	250		2.11	2.14	1.67	1.97333	3	0.263122
Q16822	PCK2	H. sapiens	PCK2 Phosphoenolpyruvate carboxykinase [GTP], mitochond	Mitochondrion.	R.YVAAAFPSAC*GK.T	306	NP_BIND--GTP. {ECO:0000250|UniProtKB:P07379}. || ACT_SITE--{ECO:0000250|UniProtKB:P07379}. ||	0.94	2.59	2.4	1.97667	3	0.902792
P21333	FLNA	H. sapiens	FLNA Filamin-A	Cytoplasm, cell cortex. Cytoplasm, cytoskeleton.	R.VQVQDNEGC*PVEALVK.D	717		1.73	2.16	2.05	1.98	3	0.223383
P41252	IARS	H. sapiens	IARS Isoleucine--tRNA ligase, cytoplasmic	Cytoplasm {ECO	K.MGITEYNNQC*R.A	120		1.75	2.21		1.98	2	0.325269
Q99436	PSMB7	H. sapiens	PSMB7 Proteasome subunit beta type-7	Cytoplasm {ECO	R.ATEGMVVADKNC*SK.I	74		2.45	2.25	1.24	1.98	3	0.648614
P08865	RPSA	H. sapiens	RPSA 40S ribosomal protein SA	Cell membrane. Cytoplasm. Nucleus {ECO	R.YVDIAIPC*NNK.G	163		2.18	2.18	1.59	1.98333	3	0.340637
Q96AE4	FUBP1	H. sapiens	FUBP1 Far upstream element-binding protein 1	Nucleus {ECO	R.IQQESGC*K.I	132		2.8	1.87	1.28	1.98333	3	0.766312
P08134	RHOC	H. sapiens	RHOC Rho-related GTP-binding protein RhoC	Cell membrane {ECO	K.LVIVGDGAC*GK.T	16	NP_BIND--GTP. {ECO:0000250}. ||	1.65	2.32		1.985	2	0.473762
Q01082	SPTBN1	H. sapiens	SPTBN1 Spectrin beta chain, non-erythrocytic 1	Cytoplasm, cytoskeleton {ECO Cell membrane {ECO	K.SLLDAC*ESR.R	1900		3.56	0.43		1.995	2	2.21324
Q9NY27	PPP4R2	H. sapiens	PPP4R2 Serine/threonine-protein phosphatase 4 regulatory	Cytoplasm, cytoskeleton, microtubule organizing center, centrosome. Nucleus. Note=Ionizing radiation induces relocalization to nuclear foci and colocalization with RPA2.	R.LC*ELLTDPR.R	105			2		2	1
P53396	ACLY	H. sapiens	ACLY ATP-citrate synthase	Cytoplasm.	K.VDATADYIC*K.V	229		1.79	2.22		2.005	2	0.304056
Q5VZF2	MBNL2	H. sapiens	MBNL2 Muscleblind-like protein 2	Nucleus {ECO	K.SC*QVENGR.V	43		1.91	2.58	1.53	2.00667	3	0.531633
O15541	RNF113A	H. sapiens	RNF113A RING finger protein 113A		K.AVDQVC*TFLFK.K	15			2.01		2.01	1
O95861	BPNT1	H. sapiens	BPNT1 3(2),5-bisphosphate nucleotidase 1		R.LAQMSIC*SSLAR.K	59		2.01			2.01	1
Q9H9J2	MRPL44	H. sapiens	MRPL44 39S ribosomal protein L44, mitochondrial	Mitochondrion {ECO	K.TAFVNSC*YIK.S	96		2.24	1.76	2.04	2.01333	3	0.241109
P02545	LMNA	H. sapiens	LMNA Prelamin-A/C	Nucleus. Nucleus envelope. Nucleus lamina. Nucleus, nucleoplasm. Note=Farnesylation of prelamin-A/C facilitates nuclear envelope targeting and subsequent cleaveage by ZMPSTE24/FACE1 to remove the farnesyl group produces mature lamin- A/C, which can then be inserted into the nuclear lamina. EMD is required for proper localization of non-farnesylated prelamin-A/C. Nucleus speckle {ECO	K.AQNTWGC*GNSLR.T	522		2.07	2.48	1.51	2.02	3	0.486929
P12955	PEPD	H. sapiens	PEPD Xaa-Pro dipeptidase		R.GVNTDSGSVC*R.E	158		2.02			2.02	1
P14866	HNRNPL	H. sapiens	HNRNPL Heterogeneous nuclear ribonucleoprotein L	Nucleus, nucleoplasm {ECO	K.LNVC*VSK.Q	452		1.89	2.15	2.02	2.02	3	0.13
P60900	PSMA6	H. sapiens	PSMA6 Proteasome subunit alpha type-6	Cytoplasm {ECO	K.YGYEIPVDMLC*K.R	115		2.15	1.91		2.03	2	0.169706
Q7L0Y3	TRMT10C	H. sapiens	TRMT10C tRNA methyltransferase 10 homolog C	Mitochondrion matrix, mitochondrion nucleoid {ECO	K.TLMEC*VSNTAK.K	123			2.03		2.03	1
P31943	HNRNPH1	H. sapiens	HNRNPH1 Heterogeneous nuclear ribonucleoprotein H	Nucleus, nucleoplasm.	R.FFSDC*K.I	34		2.1	2.09	1.91	2.03333	3	0.106927
P61158	ACTR3	H. sapiens	ACTR3 Actin-related protein 3	Cytoplasm, cytoskeleton {ECO	R.LPAC*VVDCGTGYTK.L	8		2.17	2.15	1.79	2.03667	3	0.213854
P62820	RAB1A	H. sapiens	RAB1A Ras-related protein Rab-1A	Golgi apparatus {ECO	K.LLVGNKC*DLTTK.K	126	NP_BIND--GTP. {ECO:0000244|PDB:2FOL, ECO:0000244|PDB:3SFV, ECO:0000244|PDB:3TKL, ECO:0000244|PDB:4FMB, ECO:0000244|PDB:4FMC, ECO:0000244|PDB:4FMD, ECO:0000244|PDB:4FME, ECO:0000244|PDB:4IRU, ECO:0000244|PDB:4JVS, ECO:0000269|PubMed:22416225, ECO:0000269|PubMed:22939626, ECO:0000269|PubMed:23588383, ECO:0000269|PubMed:23821544}. ||			2.05	2.05	1
P63244	RACK1	H. sapiens	RACK1 Receptor of activated protein C kinase 1	Cell membrane {ECO	R.YWLC*AATGPSIK.I	249			2.05		2.05	1
Q92615	LARP4B	H. sapiens	LARP4B La-related protein 4B	Cytoplasm, cytosol {ECO	R.EPSVPASC*AVSATYER.S	590			2.05		2.05	1
O43707	ACTN4	H. sapiens	ACTN4 Alpha-actinin-4	Nucleus {ECO	R.ELPPDQAEYC*IAR.M	879		2.31	2.19	1.67	2.05667	3	0.340196
P46777	RPL5	H. sapiens	RPL5 60S ribosomal protein L5	Cytoplasm {ECO	R.DIIC*QIAYAR.I	62			2.06		2.06	1
P49321	NASP	H. sapiens	NASP Nuclear autoantigenic sperm protein	Cytoplasm {ECO	K.SVSGTDVQEEC*R.E	254		1.55	2.57		2.06	2	0.721249
Q9ULV4	CORO1C	H. sapiens	CORO1C Coronin-1C	Cell membrane {ECO	R.VTWDSSFC*AVNPR.F	39		2.06			2.06	1
Q1KMD3	HNRNPUL2	H. sapiens	HNRNPUL2 Heterogeneous nuclear ribonucleoprotein U-like pro	Nucleus {ECO	R.NFILDQC*NVYNSGQR.R	538		1.62	2.65	1.92	2.06333	3	0.529748
P19367	HK1	H. sapiens	HK1 Hexokinase-1	Mitochondrion outer membrane. Note=Its hydrophobic N-terminal sequence may be involved in membrane binding.	R.AAQLC*GAGMAAVVDK.I	834		2.07			2.07	1
P58107	EPPK1	H. sapiens	EPPK1 Epiplakin	Cytoplasm, cytoskeleton {ECO	R.YLEGTSC*IAGVLVPAK.D	2225		1.86	2.26	2.09	2.07	3	0.200749
Q08J23	NSUN2	H. sapiens	NSUN2 tRNA (cytosine(34)-C(5))-methyltransferase	Nucleus, nucleolus. Cytoplasm, cytoskeleton, spindle. Note=Concentrated in the nucleolus during interphase and translocates to the spindle during mitosis as an RNA-protein complex that includes 18S ribosomal RNA.	K.YEPDSANPDALQC*PIVLCGWR.G	673		2.36	2	1.85	2.07	3	0.262107
Q96AB3	ISOC2	H. sapiens	ISOC2 Isochorismatase domain-containing protein 2	Cytoplasm {ECO	R.VLPGSSVLFLC*DMQEK.F	21			2.07		2.07	1
Q9UKM9	RALY	H. sapiens	RALY RNA-binding protein Raly	Nucleus {ECO	R.VAGC*SVHK.G	51		2.12	2.02		2.07	2	0.0707107
Q9UBF6	RNF7	H. sapiens	RNF7 RING-box protein 2	Cytoplasm {ECO	R.VQVMDAC*LR.C	61	METAL--Zinc 3. {ECO:0000250}. ||	0.98	4.4	0.84	2.07333	3	2.01617
P27816	MAP4	H. sapiens	MAP4 Microtubule-associated protein 4	Cytoplasm, cytoskeleton.	K.TEGGGSEAPLC*PGPPAGEEPAISEAAPEAGAPTSASGLNGHPTLSGGGDQR.E	1098		2.22	1.94		2.08	2	0.19799
P55795	HNRNPH2	H. sapiens	HNRNPH2 Heterogeneous nuclear ribonucleoprotein H2	Nucleus, nucleoplasm.	R.GLPWSC*SADEVMR.F	22			2.37	1.8	2.085	2	0.403051
Q16555	DPYSL2	H. sapiens	DPYSL2 Dihydropyrimidinase-related protein 2	Cytoplasm, cytosol {ECO	R.AITIANQTNC*PLYITK.V	248		2.09			2.09	1
P07237	P4HB	H. sapiens	P4HB Protein disulfide-isomerase	Endoplasmic reticulum {ECO	R.ITEFC*HR.F	343		2.11	2.08		2.095	2	0.0212132
Q14696	MESD	H. sapiens	MESD LRP chaperone MESD	Endoplasmic reticulum {ECO	R.C*ADVTLEGQVYPGK.G	180		2.49		1.71	2.1	2	0.551543
Q9Y696	CLIC4	H. sapiens	CLIC4 Chloride intracellular channel protein 4	Cytoplasm, cytoskeleton, microtubule organizing center, centrosome. Cytoplasmic vesicle membrane {ECO	R.DEFTNTC*PSDKEVEIAYSDVAK.R	234		2.1			2.1	1
P60709	ACTB	H. sapiens	ACTB Actin, cytoplasmic 1	Cytoplasm, cytoskeleton {ECO	K.LC*YVALDFEQEMATAASSSSLEK.S	217			2.34	1.88	2.11	2	0.325269
P39687	ANP32A	H. sapiens	ANP32A Acidic leucine-rich nuclear phosphoprotein 32 fami	Nucleus. Cytoplasm. Endoplasmic reticulum. Note=Translocates to the cytoplasm during the process of neuritogenesis (By similarity). Shuttles between nucleus and cytoplasm. {ECO	K.SLDLFNC*EVTNLNDYR.E	123		2.7	2.08	1.58	2.12	3	0.56107
Q6IA69	NADSYN1	H. sapiens	NADSYN1 Glutamine-dependent NAD(+) synthetase		K.NSSQETC*TR.A	428		0.87		3.39	2.13	2	1.78191
P46776	RPL27A	H. sapiens	RPL27A 60S ribosomal protein L27a		R.NQSFC*PTVNLDK.L	70		1.88	2.19	2.34	2.13667	3	0.234592
Q9UHX1	PUF60	H. sapiens	PUF60 Poly(U)-binding-splicing factor PUF60	Nucleus {ECO	K.DIDDDLEGEVTEEC*GK.F	487		2.14			2.14	1
P35606	COPB2	H. sapiens	COPB2 Coatomer subunit beta	Cytoplasm, cytosol {ECO	K.TFEVC*DLPVR.A	56		2.16			2.16	1
Q09028	RBBP4	H. sapiens	RBBP4 Histone-binding protein RBBP4	Nucleus.	R.YMPQNPC*IIATK.T	138		2.26	2.07		2.165	2	0.13435
P49419	ALDH7A1	H. sapiens	ALDH7A1 Alpha-aminoadipic semialdehyde dehydrogenase	Cytoplasm, cytosol {ECO Mitochondrion {ECO	R.GEVITTYC*PANNEPIAR.V	70		2.18			2.18	1
O75390	CS	H. sapiens	CS Citrate synthase, mitochondrial	Mitochondrion matrix.	R.GFSIPEC*QK.L	101		2.18	2.4	1.99	2.19	3	0.205183
P50440	GATM	H. sapiens	GATM Glycine amidinotransferase, mitochondrial	Mitochondrion inner membrane; Peripheral membrane protein; Intermembrane side. Note=Probably attached to the outer side of the inner membrane. Cytoplasm.	K.DC*PVSSYNEWDPLEEVIVGR.A	64			2.49	1.9	2.195	2	0.417193
P23434	GCSH	H. sapiens	GCSH Glycine cleavage system H protein, mitochondrial	Mitochondrion {ECO	K.SC*YEDGWLIK.M	138		2.4		2.01	2.205	2	0.275772
Q00536	CDK16	H. sapiens	CDK16 Cyclin-dependent kinase 16	Cytoplasm. Cytoplasmic vesicle, secretory vesicle. Cell membrane; Peripheral membrane protein; Cytoplasmic side. Cell junction, synapse, synaptosome {ECO	R.LEHEEGAPC*TAIR.E	206				2.21	2.21	1
Q96PK6	RBM14	H. sapiens	RBM14 RNA-binding protein 14	Nucleus {ECO	K.IFVGNVSAAC*TSQELR.S	90		3.81	0.96	1.9	2.22333	3	1.45225
O00299	CLIC1	H. sapiens	CLIC1 Chloride intracellular channel protein 1	Nucleus. Nucleus membrane {ECO	R.EEFASTC*PDDEEIELAYEQVAK.A	223		2.72	2.21	1.75	2.22667	3	0.485215
Q14669	TRIP12	H. sapiens	TRIP12 E3 ubiquitin-protein ligase TRIP12	Nucleus, nucleoplasm {ECO	R.SC*SSSSAVIVPQPEDPDRANTSER.Q	35		1.8	2.66		2.23	2	0.608112
P11142	HSPA8	H. sapiens	HSPA8 Heat shock cognate 71 kDa protein	Cytoplasm. Melanosome. Nucleus, nucleolus. Cell membrane. Note=Localized in cytoplasmic mRNP granules containing untranslated mRNAs. Translocates rapidly from the cytoplasm to the nuclei, and especially to the nucleoli, upon heat shock.	K.VC*NPIITK.L	603		2.54	2.24	1.92	2.23333	3	0.310054
Q15046	KARS	H. sapiens	KARS Lysine--tRNA ligase	Cytoplasm, cytosol {ECO Mitochondrion {ECO	K.AVEC*PPPR.T	434		2.41	2.12	2.17	2.23333	3	0.155027
P40926	MDH2	H. sapiens	MDH2 Malate dehydrogenase, mitochondrial	Mitochondrion matrix {ECO	K.SQETEC*TYFSTPLLLGK.K	285		2.43	2.3	1.99	2.24	3	0.226053
P49720	PSMB3	H. sapiens	PSMB3 Proteasome subunit beta type-3	Cytoplasm {ECO	K.GKNC*VAIAADR.R	19			2.26	2.22	2.24	2	0.0282843
P61158	ACTR3	H. sapiens	ACTR3 Actin-related protein 3	Cytoplasm, cytoskeleton {ECO	K.DYEEIGPSIC*R.H	408		2.29	2.19		2.24	2	0.0707107
P51149	RAB7A	H. sapiens	RAB7A Ras-related protein Rab-7a	Cytoplasmic vesicle, phagosome membrane {ECO	R.AQAWC*YSK.N	143		2.49	1.65	2.6	2.24667	3	0.519647
P67775	PPP2CA	H. sapiens	PPP2CA Serine/threonine-protein phosphatase 2A catalytic	Cytoplasm {ECO	K.ELDQWIEQLNEC*K.Q	20		2.25			2.25	1
O60701	UGDH	H. sapiens	UGDH UDP-glucose 6-dehydrogenase		K.ASVGFGGSC*FQK.D	276	NP_BIND--NAD. {ECO:0000269|PubMed:21502315}. || ACT_SITE--Nucleophile. {ECO:0000269|PubMed:21502315, ECO:0000269|PubMed:21984906, ECO:0000269|PubMed:22123821}. ||	1.55	2.11	3.1	2.25333	3	0.784878
P30041	PRDX6	H. sapiens	PRDX6 Peroxiredoxin-6	Cytoplasm {ECO	K.DINAYNC*EEPTEK.L	91		2.51	2.8	1.45	2.25333	3	0.710657
A6NMY6	ANXA2P2	H. sapiens	ANXA2P2 Putative annexin A2-like protein	Secreted, extracellular space, extracellular matrix, basement membrane {ECO	K.GLGTDEDSLIEIIC*SR.T	133			2.58	1.93	2.255	2	0.459619
Q00610	CLTC	H. sapiens	CLTC Clathrin heavy chain 1	Cytoplasmic vesicle membrane {ECO	R.IHEGC*EEPATHNALAK.I	870				2.26	2.26	1
Q01581	HMGCS1	H. sapiens	HMGCS1 Hydroxymethylglutaryl-CoA synthase, cytoplasmic	Cytoplasm.	K.LSIQC*YLSALDR.C	224			2.16	2.37	2.265	2	0.148492
P52789	HK2	H. sapiens	HK2 Hexokinase-2	Mitochondrion outer membrane {ECO	R.AAQLC*GAGMAAVVDR.I	834		2.27			2.27	1
P00558	PGK1	H. sapiens	PGK1 Phosphoglycerate kinase 1	Cytoplasm.	K.AC*ANPAAGSVILLENLR.F	108			2.28		2.28	1
P49419	ALDH7A1	H. sapiens	ALDH7A1 Alpha-aminoadipic semialdehyde dehydrogenase	Cytoplasm, cytosol {ECO Mitochondrion {ECO	K.GSDC*GIVNVNIPTSGAEIGGAFGGEK.H	478				2.28	2.28	1
P17655	CAPN2	H. sapiens	CAPN2 Calpain-2 catalytic subunit	Cytoplasm. Cell membrane. Note=Translocates to the plasma membrane upon Ca(2+) binding.	R.LEIC*NLTPDTLTSDTYKK.W	341		1.11	4.11	1.62	2.28	3	1.60521
P14618	PKM	H. sapiens	PKM Pyruvate kinase PKM	Cytoplasm {ECO	K.C*DENILWLDYK.N	152		2.29			2.29	1
P23528	CFL1	H. sapiens	CFL1 Cofilin-1	Nucleus matrix {ECO	K.AVLFC*LSEDKK.N	39			2.31		2.31	1
Q14687	GSE1	H. sapiens	GSE1 Genetic suppressor element 1		R.MDDSYC*LSALR.S	272		2.31			2.31	1
Q9UH62	ARMCX3	H. sapiens	ARMCX3 Armadillo repeat-containing X-linked protein 3	Mitochondrion outer membrane {ECO	K.MAEGGSGDVDDAGDC*SGAR.Y	52				2.31	2.31	1
P22626	HNRNPA2B1	H. sapiens	HNRNPA2B1 Heterogeneous nuclear ribonucleoproteins A2/B1	Nucleus, nucleoplasm {ECO Nucleus {ECO	K.LTDC*VVMRDPASK.R	50		2.25	2.5	2.22	2.32333	3	0.153731
P49591	SARS	H. sapiens	SARS Serine--tRNA ligase, cytoplasmic	Cytoplasm {ECO	R.TIC*AILENYQTEK.G	438		1.64	2.47	2.9	2.33667	3	0.640495
P61981	YWHAG	H. sapiens	YWHAG 14-3-3 protein gamma	Cytoplasm {ECO	K.NC*SETQYESK.V	112		2.48	2.52	2.01	2.33667	3	0.283608
P07384	CAPN1	H. sapiens	CAPN1 Calpain-1 catalytic subunit	Cytoplasm {ECO	K.GFSLESC*R.S	590		2.94		1.76	2.35	2	0.834386
P11940	PABPC1	H. sapiens	PABPC1 Polyadenylate-binding protein 1	Cytoplasm {ECO	K.GFGFVC*FSSPEEATK.A	339		3.39	2.61	1.08	2.36	3	1.17512
P40926	MDH2	H. sapiens	MDH2 Malate dehydrogenase, mitochondrial	Mitochondrion matrix {ECO	K.EGVVEC*SFVK.S	275		2.36			2.36	1
P08559	PDHA1	H. sapiens	PDHA1 Pyruvate dehydrogenase E1 component subunit alpha,	Mitochondrion matrix.	R.FAAAYC*R.S	273		1.95	3.26	1.9	2.37	3	0.771168
O60927	PPP1R11	H. sapiens	PPP1R11 E3 ubiquitin-protein ligase PPP1R11		K.CC*CIYEKPR.A	61	REGION--Atypical RING finger domain 1. {ECO:0000269|PubMed:27805901}. || MUTAGEN--CCC->SSS: Loss of function in inducing TLR2 degradation. {ECO:0000269|PubMed:27805901}. ||			2.37	2.37	1
O95571	ETHE1	H. sapiens	ETHE1 Persulfide dioxygenase ETHE1, mitochondrial	Cytoplasm {ECO	R.LTLSC*EEFVK.I	219		2.09	2.66		2.375	2	0.403051
P63104	YWHAZ	H. sapiens	YWHAZ 14-3-3 protein zeta/delta	Cytoplasm {ECO	K.LAEQAERYDDMAAC*MK.S	25		3.14	2.14	1.86	2.38	3	0.672904
P07237	P4HB	H. sapiens	P4HB Protein disulfide-isomerase	Endoplasmic reticulum {ECO	K.KEEC*PAVR.L	312		2.49	2.28		2.385	2	0.148492
P14866	HNRNPL	H. sapiens	HNRNPL Heterogeneous nuclear ribonucleoprotein L	Nucleus, nucleoplasm {ECO	K.ASLNGADIYSGC*CTLK.I	260		2.43	2.55	2.25	2.41	3	0.150997
P31943	HNRNPH1	H. sapiens	HNRNPH1 Heterogeneous nuclear ribonucleoprotein H	Nucleus, nucleoplasm.	R.GLPWSC*SADEVQR.F	22		2.59	2.58	2.09	2.42	3	0.285832
P00558	PGK1	H. sapiens	PGK1 Phosphoglycerate kinase 1	Cytoplasm.	K.TGQATVASGIPAGWMGLDC*GPESSK.K	316	VARIANT--C -> R (in PGK1D; with chronic hemolytic anemia; variant Michigan; dbSNP:rs137852533). {ECO:0000269|PubMed:1586722}. ||	2.5	2.35		2.425	2	0.106066
Q9BVS5	TRMT61B	H. sapiens	TRMT61B tRNA (adenine(58)-N(1))-methyltransferase, mitocho	Mitochondrion {ECO	R.TCELALSC*EK.I	382			2.73	2.16	2.445	2	0.403051
P06400	RB1	H. sapiens	RB1 Retinoblastoma-associated protein	Nucleus {ECO	K.AVGQGC*VEIGSQR.Y	438		0.3	3.1	3.94	2.44667	3	1.90592
P48643	CCT5	H. sapiens	CCT5 T-complex protein 1 subunit epsilon	Cytoplasm {ECO	K.EMNPALGIDC*LHK.G	493			2.46		2.46	1
O75643	SNRNP200	H. sapiens	SNRNP200 U5 small nuclear ribonucleoprotein 200 kDa helicas	Nucleus {ECO	K.TNVALMC*MLR.E	516				2.48	2.48	1
P17980	PSMC3	H. sapiens	PSMC3 26S proteasome regulatory subunit 6A	Cytoplasm {ECO	R.AC*AAQTK.A	240		2.86	2.81	1.77	2.48	3	0.615386
Q9UJA5	TRMT6	H. sapiens	TRMT6 tRNA (adenine(58)-N(1))-methyltransferase non-cata	Nucleus {ECO	R.AATAC*FGFPK.S	243		1.87	3.19	2.38	2.48	3	0.665658
Q96T51	RUFY1	H. sapiens	RUFY1 RUN and FYVE domain-containing protein 1	Cytoplasm. Early endosome membrane; Peripheral membrane protein.	K.LC*PEASDIATSVR.N	184			0.35	4.62	2.485	2	3.01935
Q8WW59	SPRYD4	H. sapiens	SPRYD4 SPRY domain-containing protein 4		R.DSC*IGVDDR.S	114		2.5			2.5	1
Q96T60	PNKP	H. sapiens	PNKP Bifunctional polynucleotide phosphatase/kinase	Nucleus {ECO	R.SGPLC*LPESR.A	353		1.03	1.22	5.27	2.50667	3	2.395
P25398	RPS12	H. sapiens	RPS12 40S ribosomal protein S12	Cytoplasm.	R.KVVGC*SCVVVK.D	106			2.53		2.53	1
P21333	FLNA	H. sapiens	FLNA Filamin-A	Cytoplasm, cell cortex. Cytoplasm, cytoskeleton.	K.IVGPSGAAVPC*K.V	1018			2.56		2.56	1
P58107	EPPK1	H. sapiens	EPPK1 Epiplakin	Cytoplasm, cytoskeleton {ECO	R.YLC*GLGAVGGVR.L	927		4.62	1.39	1.7	2.57	3	1.78211
O14979	HNRNPDL	H. sapiens	HNRNPDL Heterogeneous nuclear ribonucleoprotein D-like	Nucleus {ECO	R.FGEVVDC*TIKTDPVTGR.S	177		2.8	2.48	2.47	2.58333	3	0.187705
P63104	YWHAZ	H. sapiens	YWHAZ 14-3-3 protein zeta/delta	Cytoplasm {ECO	R.DIC*NDVLSLLEK.F	94			2.59		2.59	1
P08243	ASNS	H. sapiens	ASNS Asparagine synthetase [glutamine-hydrolyzing]		K.AMTEDGFLAVC*SEAK.G	158		2.6			2.6	1
P30041	PRDX6	H. sapiens	PRDX6 Peroxiredoxin-6	Cytoplasm {ECO	R.DFTPVC*TTELGR.A	47	ACT_SITE--Cysteine sulfenic acid (-SOH) intermediate; for peroxidase activity. {ECO:0000269|PubMed:10893423, ECO:0000269|PubMed:9497358, ECO:0000269|PubMed:9587003}. || MUTAGEN--C->S: Loss of peroxidase activity, but no effect on phospholipase activity. {ECO:0000269|PubMed:9497358}. ||	2.88	3.06	1.91	2.61667	3	0.618574
P49591	SARS	H. sapiens	SARS Serine--tRNA ligase, cytoplasmic	Cytoplasm {ECO	K.YAGLSTC*FR.Q	300		1.52	2.89	3.5	2.63667	3	1.01402
P01891	HLA-A	H. pylori	HLA-A HLA class I histocompatibility antigen, A-68 alpha	Membrane; Single-pass type I membrane protein.	R.KGGSYSQAASSDSAQGSDVSLTAC*KV.-	363		1.9	2.84	3.19	2.64333	3	0.667108
Q86V48	LUZP1	H. sapiens	LUZP1 Leucine zipper protein 1	Nucleus. Note=Also detected in soma and dendrites of neurons. {ECO	R.SC*LFEQGTR.R	969			2.66		2.66	1
Q14764	MVP	H. sapiens	MVP Major vault protein	Cytoplasm {ECO	K.LFSVPDFVGDAC*K.A	572		2.8			2.8	1
P55265	ADAR	H. sapiens	ADAR Double-stranded RNA-specific adenosine deaminase	Cytoplasm {ECO Cytoplasm {ECO	K.LGNSC*EFR.L	630		3.11	2.53		2.82	2	0.410122
Q9Y5U2	TSSC4	H. sapiens	TSSC4 Protein TSSC4		R.SRDIFDC*LEGAAR.R	99			4.56	1.15	2.855	2	2.41123
Q5T0D9	TPRG1L	H. sapiens	TPRG1L Tumor protein p63-regulated gene 1-like protein	Cytoplasmic vesicle, secretory vesicle, synaptic vesicle membrane {ECO	K.YDFISLQC*QQVVR.I	129		2.88			2.88	1
Q13501	SQSTM1	H. sapiens	SQSTM1 Sequestosome-1	Cytoplasm, cytosol {ECO	R.FSFC*CSPEPEAEAEAAAGPGPCER.L	26		3.05	2.9	2.7	2.88333	3	0.175594
P09211	GSTP1	H. sapiens	GSTP1 Glutathione S-transferase P	Cytoplasm {ECO	K.ASC*LYGQLPK.F	48		2.67	3.41	2.59	2.89	3	0.452106
Q9Y2X3	NOP58	H. sapiens	NOP58 Nucleolar protein 58	Nucleus, nucleolus. Nucleus, nucleoplasm {ECO	K.IISDNLTYC*K.C	205			2.93		2.93	1
Q14258	TRIM25	H. sapiens	TRIM25 E3 ubiquitin/ISG15 ligase TRIM25	Cytoplasm {ECO	K.TC*SPASLSQASADLEATLR.H	186			3.04		3.04	1
P43686	PSMC4	H. sapiens	PSMC4 26S proteasome regulatory subunit 6B	Cytoplasm. Nucleus.	K.ISGADINSIC*QESGMLAVR.E	379		3.05		3.06	3.055	2	0.00707107
O43143	DHX15	H. sapiens	DHX15 Pre-mRNA-splicing factor ATP-dependent RNA helicas	Nucleus. Nucleus, nucleolus.	K.TTQIPQWC*VEYMR.S	174		3.14			3.14	1
O00560	SDCBP	H. sapiens	SDCBP Syntenin-1	Cell junction, focal adhesion {ECO	R.EVILC*KDQDGK.I	118		3.06		3.25	3.155	2	0.13435
Q8IVF2	AHNAK2	H. sapiens	AHNAK2 Protein AHNAK2	Nucleus {ECO	R.LC*EGTPQEGGLR.A	405		2.89	3.42		3.155	2	0.374767
Q9NR56	MBNL1	H. sapiens	MBNL1 Muscleblind-like protein 1	Nucleus {ECO	R.GTC*SRPDTECK.F	27			4.47	1.88	3.175	2	1.83141
Q15459	SF3A1	H. sapiens	SF3A1 Splicing factor 3A subunit 1	Nucleus {ECO	K.EAENPREVLDQVC*YR.V	244			2.96	3.4	3.18	2	0.311127
Q9BYV8	CEP41	H. sapiens	CEP41 Centrosomal protein of 41 kDa	Cytoplasm, cytoskeleton, microtubule organizing center, centrosome. Cell projection, cilium. Cytoplasm, cytoskeleton, cilium basal body. Note=Localizes mainly to the cilium basal body and in primary cilia.	R.LASQAATTMC*ER.G	240	VARIANT--C -> G (found in a patient with autism; unknown pathological significance; dbSNP:rs113941736). {ECO:0000269|PubMed:21438139}. ||			3.2	3.2	1
Q86UY8	NT5DC3	H. sapiens	NT5DC3 5-nucleotidase domain-containing protein 3		K.YIC*YAEQTR.A	276			3.21		3.21	1
P09382	LGALS1	H. sapiens	LGALS1 Galectin-1	Secreted, extracellular space, extracellular matrix {ECO	K.DSNNLC*LHFNPR.F	43			3.36		3.36	1
Q4L180	FILIP1L	H. sapiens	FILIP1L Filamin A-interacting protein 1-like	Cytoplasm {ECO	K.C*SQSTPCPVNR.K	849			3.39		3.39	1
Q13596	SNX1	H. sapiens	SNX1 Sorting nexin-1	Endosome membrane {ECO	K.LQEVEC*EEQR.L	318		0.92	0.77	8.5	3.39667	3	4.42025
O95758	PTBP3	H. sapiens	PTBP3 Polypyrimidine tract-binding protein 3		K.MALDGQNIYNAC*CTLR.I	248		0.76	3.01	6.79	3.52	3	3.04718
P55072	VCP	H. sapiens	VCP Transitional endoplasmic reticulum ATPase	Cytoplasm, cytosol {ECO	R.LGDVISIQPC*PDVK.Y	105		2.26	4.78		3.52	2	1.78191
Q5JRX3	PITRM1	H. sapiens	PITRM1 Presequence protease, mitochondrial	Mitochondrion matrix {ECO	R.EFQITC*GPDSFATDPSK.Q	313	DISULFID--{ECO:0000305|PubMed:16849325}. ||	3.54			3.54	1
Q9P032	NDUFAF4	H. sapiens	NDUFAF4 NADH dehydrogenase [ubiquinone] 1 alpha subcomplex	Mitochondrion {ECO	K.AAETC*QEPK.E	87			3.68		3.68	1
P09382	LGALS1	H. sapiens	LGALS1 Galectin-1	Secreted, extracellular space, extracellular matrix {ECO	R.FNAHGDANTIVC*NSK.D	61		4.13	3.85	3.42	3.8	3	0.357631
Q9P2R7	SUCLA2	H. sapiens	SUCLA2 Succinate--CoA ligase [ADP-forming] subunit beta,	Mitochondrion {ECO	R.C*DVIAQGIVMAVK.D	384		1.38	9.99	1.03	4.13333	3	5.07504
B4DXR9	ZNF732	H. sapiens	ZNF732 Zinc finger protein 732	Nucleus {ECO	K.C*LDPAQQNLYR.D	20		1.22	10.59	0.87	4.22667	3	5.51359
Q6XZF7	DNMBP	H. sapiens	DNMBP Dynamin-binding protein	Cytoplasm {ECO	R.SLDQTSPC*PLVLVR.I	691				4.28	4.28	1
P0A0X4	rpsL	H. pylori	rpsL 30S ribosomal protein S12		K.SPALVEC*PQR.R	27			8.17	0.48	4.325	2	5.43765
P14868	DARS	H. sapiens	DARS Aspartate--tRNA ligase, cytoplasmic	Cytoplasm, cytosol {ECO	R.LEYC*EALAMLR.E	349		1.24	10.72	1.44	4.46667	3	5.41647
P02795	MT2A	H. sapiens	MT2A Metallothionein-2		K.GASDKCSCC*A.-	60	METAL--Divalent metal cation; cluster A. ||	6.98		2.62	4.8	2	3.08299
P48553	TRAPPC10	H. sapiens	TRAPPC10 Trafficking protein particle complex subunit 10	Golgi apparatus, cis-Golgi network {ECO	K.SC*GVISMPVAAR.A	1130				4.89	4.89	1
Q14C86	GAPVD1	H. sapiens	GAPVD1 GTPase-activating protein and VPS9 domain-containi	Membrane {ECO	R.LQELESC*SGLGSTSDDTDVR.E	741	CONFLICT--C -> F (in Ref. 6; AAH21119). {ECO:0000305}. ||			5.44	5.44	1
P49753	ACOT2	H. sapiens	ACOT2 Acyl-coenzyme A thioesterase 2, mitochondrial	Mitochondrion {ECO	K.SEFYANEAC*K.R	401		1.47	15.17	1.02	5.88667	3	8.04275
P63244	RACK1	H. sapiens	RACK1 Receptor of activated protein C kinase 1	Cell membrane {ECO	R.FSPNSSNPIIVSC*GWDK.L	168		3.13	1.68	16.07	6.96	3	7.92273
O94804	STK10	H. sapiens	STK10 Serine/threonine-protein kinase 10	Cell membrane {ECO	K.LSEEAEC*PNPSTPSK.A	947	VARIANT--C -> Y (in dbSNP:rs56355550). {ECO:0000269|PubMed:17344846}. ||	1.51		12.97	7.24	2	8.10344
Q9H1P3	OSBPL2	H. sapiens	OSBPL2 Oxysterol-binding protein-related protein 2		R.ASC*QPQPLER.M	122		1.32	13.66		7.49	2	8.7257
Q03468	ERCC6	H. sapiens	ERCC6 DNA excision repair protein ERCC-6	Nucleus {ECO	K.LSASQSC*VFR.E	1464			7.88		7.88	1
O25158	HP_0397	H. pylori	HP_0397 D-3-phosphoglycerate dehydrogenase		K.GVILLNC*AR.G	231		8.45			8.45	1
O60716	CTNND1	H. sapiens	CTNND1 Catenin delta-1	Cytoplasm {ECO Nucleus {ECO Nucleus {ECO Nucleus {ECO	K.DSDSKLVENCVC*LLR.N	581				8.68	8.68	1
P05120	SERPINB2	H. sapiens	SERPINB2 Plasminogen activator inhibitor 2	Cytoplasm. Secreted, extracellular space.	K.YYSSEPQAVDFLEC*AEEAR.K	161	DISULFID-- ||	12.47	12.73	1.4	8.86667	3	6.46763
P56115	hemL	H. pylori	hemL Glutamate-1-semialdehyde 2,1-aminomutase	Cytoplasm {ECO	K.AGSGC*ATFGSPSSLGVPNDFSK.H	159		20		0.82	10.41	2	13.5623
P31930	UQCRC1	H. sapiens	UQCRC1 Cytochrome b-c1 complex subunit 1, mitochondrial	Mitochondrion inner membrane.	R.LC*TSATESEVAR.G	380		20		1.14	10.57	2	13.336
O25589	HP_0935	H. pylori	HP_0935 Uncharacterized protein		K.AC*NLYQK.L	124		20	1.18		10.59	2	13.3077
O25009	HP_0221	H. pylori	HP_0221 Nitrogen fixation protein NifU		K.LIVADYGAEAC*GDAVR.L	54		10.34	11.15		10.745	2	0.572756
P35321	SPRR1A	H. sapiens	SPRR1A Cornifin-A	Cytoplasm.	K.VPEPC*PSTVTPAPAQQK.T	73		1.66	20		10.83	2	12.9683
Q86V48	LUZP1	H. sapiens	LUZP1 Leucine zipper protein 1	Nucleus. Note=Also detected in soma and dendrites of neurons. {ECO	K.AANGLEADNSC*PNSK.A	594			20	1.71	10.855	2	12.933
Q96Q11	TRNT1	H. sapiens	TRNT1 CCA tRNA nucleotidyltransferase 1, mitochondrial	Mitochondrion {ECO	K.YQGEHC*LLK.E	373	DISULFID--Interchain. ||			10.96	10.96	1
O25383	HP_0672	H. pylori	HP_0672 Aminotransferase		R.LSFAC*SEEQIEK.G	370		20	1.98		10.99	2	12.7421
O25321	HP_0599	H. pylori	HP_0599 Hemolysin secretion protein (HylB)		R.VFC*GLAK.L	308		20	2.03		11.015	2	12.7067
P56069	metB	H. pylori	metB Cystathionine gamma-synthase	Cytoplasm {ECO	K.ITDLAQC*ASVAK.D	156			11.08		11.08	1
P31150	GDI1	H. sapiens	GDI1 Rab GDP dissociation inhibitor alpha	Cytoplasm {ECO	R.TDDYLDQPC*LETVNR.I	202		2.21	20		11.105	2	12.5794
P56138	mnmG	H. pylori	mnmG tRNA uridine 5-carboxymethylaminomethyl modificati	Cytoplasm {ECO	R.YC*PSIEDKINR.F	274		19.13	3.82		11.475	2	10.8258
P13693	TPT1	H. sapiens	TPT1 Translationally-controlled tumor protein	Cytoplasm {ECO	K.DGLEMEKC*.-	172		20	3.31		11.655	2	11.8016
O25560	hypB	H. pylori	hypB Hydrogenase/urease maturation factor HypB		K.FC*VVEGDLQTNR.D	75		8.64	20		14.32	2	8.03273
O24947	HP_0134	H. pylori	HP_0134 Phospho-2-dehydro-3-deoxyheptonate aldolase		K.AFLLQGGDC*AESFSQFSANR.I	70			14.46		14.46	1
P45985	MAP2K4	H. sapiens	MAP2K4 Dual specificity mitogen-activated protein kinase	Cytoplasm {ECO	K.LC*DFGISGQLVDSIAK.T	246				14.54	14.54	1
O26107	HP_1588	H. pylori	HP_1588 UPF0174 protein HP_1588		R.SLEEMDDEEVKEMC*DELSIK.N	133			20	10.28	15.14	2	6.87308
O24994	fabH	H. pylori	fabH 3-oxoacyl-[acyl-carrier-protein] synthase 3	Cytoplasm {ECO	K.DRGTC*ILFGDGAGACVIGR.T	157		11.39	20	14.68	15.3567	3	4.3447
P07203	GPX1	H. sapiens	GPX1 Glutathione peroxidase 1	Cytoplasm.	K.LITWSPVC*R.N	156			15.38		15.38	1
Q99832	CCT7	H. sapiens	CCT7 T-complex protein 1 subunit eta	Cytoplasm {ECO	K.EGTDSSQGIPQLVSNISAC*QVIAEAVR.T	29			10.97	20	15.485	2	6.38517
O25732	HP_1104	H. pylori	HP_1104 Cinnamyl-alcohol dehydrogenase ELI3-2 (Cad)		K.VGDVVGVGC*FVNSCK.A	90			11.18	20	15.59	2	6.23668
O25742	HP_1117	H. pylori	HP_1117 Conserved hypothetical secreted protein		K.AC*DFDIDKNCK.K	240			16.03		16.03	1
P56431	trxB	H. pylori	trxB Thioredoxin reductase	Cytoplasm {ECO	K.GVSTC*ATCDGFFYK.N	133	DISULFID--Redox-active. {ECO:0000250|UniProtKB:P0A9P4}. ||	13.35		20	16.675	2	4.70226
O25794	HP_1182	H. pylori	HP_1182 Uncharacterized protein		K.SSFC*SFCSR.L	108			18.02		18.02	1
O25294	pepA	H. pylori	pepA Cytosol aminopeptidase	Cytoplasm {ECO	K.IADVC*NISSSR.Y	426		20	20	14.54	18.18	3	3.15233
P48285	eno	H. pylori	eno Enolase	Cytoplasm {ECO	R.AC*ENVNSVIK.H	68		16.4	20		18.2	2	2.54558
O14508	SOCS2	H. sapiens	SOCS2 Suppressor of cytokine signaling 2		R.C*LEPSGNGGEGTR.S	5	CONFLICT--C -> R (in Ref. 2; BAA22536). {ECO:0000305}. ||	20			20	1
Q8WVV9	HNRNPLL	H. sapiens	HNRNPLL Heterogeneous nuclear ribonucleoprotein L-like		K.AALNGADIYAGCC*TLK.I	235		20			20	1
Q9NYF3	FAM53C	H. sapiens	FAM53C Protein FAM53C		R.PC*AASPQSGSWESDAESLSPCPPQR.R	206			20		20	1
Q9NZA1	CLIC5	H. sapiens	CLIC5 Chloride intracellular channel protein 5	Cytoplasm, cell cortex {ECO Golgi apparatus. Cytoplasm, cytoskeleton, microtubule organizing center, centrosome. Membrane; Single-pass membrane protein. Note=Colocalized with AKAP9 at the Golgi apparatus as well as, to a lesser extent, the centrosome. Exists both as soluble cytoplasmic protein and as membrane protein with probably a single transmembrane domain (By similarity). Colocalized with podocalyxin in renal glomeruli. {ECO	K.AGIDGESIGNC*PFSQR.L	191		20		20	20	2	0
O08315	ribA	H. pylori	ribA GTP cyclohydrolase-2		R.LHSEC*LTGDALGSQK.C	55	METAL--Zinc; catalytic. {ECO:0000255|HAMAP- Rule:MF_00179}. ||		20		20	1
O24858	HP_0013	H. pylori	HP_0013 Uncharacterized protein		K.YYEKPGGGC*LLTDIQVSNK.I	221			20		20	1
O24886	fcl	H. pylori	fcl GDP-L-fucose synthase		K.AINLASSC*AYPK.F	109	SITE--Important for catalytic activity. {ECO:0000256|HAMAP-Rule:MF_00956}. ||	20	20	20	20	3	0
O24886	fcl	H. pylori	fcl GDP-L-fucose synthase		K.YC*EYVSAEK.G	147		20	20	20	20	3	0
O25008	iscS	H. pylori	iscS Cysteine desulfurase IscS	Cytoplasm {ECO	R.SNIAASTGSAC*ASEDLEANPVMVAIGASK.E	328	ACT_SITE--Cysteine persulfide intermediate. {ECO:0000255|HAMAP-Rule:MF_00331}. || METAL--Iron-sulfur (2Fe-2S); via persulfide group; shared with IscU. {ECO:0000255|HAMAP-Rule:MF_00331}. ||		20		20	1
O25045	pyrC	H. pylori	pyrC Probable dihydroorotase-like protein		K.GQTTFIKENAC*K.K	375			20		20	1
O25087	HP_0318	H. pylori	HP_0318 Uncharacterized protein		K.DYKNAIIELC*QSVEK.T	75		20	20	20	20	3	0
O25098	minD	H. pylori	minD Septum site-determining protein MinD	Cell membrane {ECO	K.NC*NLSQALITDKK.T	68		20	20		20	2	0
O25124	HP_0357	H. pylori	HP_0357 Short chain alcohol dehydrogenase		R.VSNVEPGLC*GETEFSMVR.F	181		20	20		20	2	0
O25158	HP_0397	H. pylori	HP_0397 D-3-phosphoglycerate dehydrogenase		R.SFPC*ANDQIK.H	119		20			20	1
O25253	hslV	H. pylori	hslV ATP-dependent protease subunit HslV	Cytoplasm {ECO	K.FALIGGDGQVTLGNC*VVK.A	33			20		20	1
O25288	HP_0564	H. pylori	HP_0564 Uncharacterized protein		K.GTNQDSSINC*DSSSR.L	50		20	20		20	2	0
O25293	ychF	H. pylori	ychF Ribosome-binding ATPase YchF		K.TQNAQSANYPFC*TIEPNK.A	36		20	20		20	2	0
O25294	pepA	H. pylori	pepA Cytosol aminopeptidase	Cytoplasm {ECO	K.TC*ANSLEK.S	152		20	20		20	2	0
O25294	pepA	H. pylori	pepA Cytosol aminopeptidase	Cytoplasm {ECO	R.AC*TAFVEELLK.K	485				20	20	1
O25312	HP_0590	H. pylori	HP_0590 Ferredoxin oxidoreductase, beta subunit		K.MDDVC*LVSGIGC*SGR.M	46			20		20	1
O25312	HP_0590	H. pylori	HP_0590 Ferredoxin oxidoreductase, beta subunit		K.MDDVC*LVSGIGCSGR.M	46		20	20	20	20	3	0
O25399	HP_0690	H. pylori	HP_0690 Acetyl coenzyme A acetyltransferase (Thiolase) (Fa		K.NAFSVNMVC*GSSMK.A	88	ACT_SITE--Acyl-thioester intermediate. {ECO:0000256|PIRSR:PIRSR000429-1}. ||	20	20		20	2	0
O25403	HP_0696	H. pylori	HP_0696 N-methylhydantoinase		R.FGDGYMITC*R.K	190			20		20	1
O25484	ribB	H. pylori	ribB 3,4-dihydroxy-2-butanone 4-phosphate synthase		R.LLSSC*EDRQYK.A	323				20	20	1
O25493	HP_0813	H. pylori	HP_0813 Uncharacterized protein		K.GC*TTLEIANTTIK.Y	107			20		20	1
O25516	thiM	H. pylori	thiM Hydroxyethylthiazole kinase		R.GNAAELGSLVGISC*ESK.G	127		20			20	1
O25736	HP_1108	H. pylori	HP_1108 Pyruvate ferredoxin oxidoreductase, gamma subunit		K.VFLVDC*LK.I	121		20		20	20	2	0
O25737	HP_1109	H. pylori	HP_1109 Pyruvate ferredoxin oxidoreductase, delta subunit		K.GCGVC*VDVCPTNPK.S	94		20	20		20	2	0
O25739	HP_1111	H. pylori	HP_1111 Pyruvate ferredoxin oxidoreductase, beta subunit		R.GHDMTYIC*LDNENYANTGGQR.S	136			20	20	20	2	0
O25801	asd	H. pylori	asd Aspartate-semialdehyde dehydrogenase		K.IMGVDFPISATC*VR.V	244			20		20	1
O25874	HP_1287	H. pylori	HP_1287 Aminopyrimidine aminohydrolase		K.AC*DEAVMR.E	63		20	20	20	20	3	0
O26102	pdxJ	H. pylori	pdxJ Pyridoxine 5-phosphate synthase	Cytoplasm {ECO	R.NEVTTEGGLDC*SLK.G	109			20		20	1
O26107	HP_1588	H. pylori	HP_1588 UPF0174 protein HP_1588		K.EILCDVC*DK.L	92		20			20	1
P0A0Q7	vdlD	H. pylori	vdlD Protein VdlD		K.VAYVC*STR.Y	57			20		20	1
P0A0R3	groS	H. pylori	groS 10 kDa chaperonin	Cytoplasm {ECO	K.C*VKEGDVIAFGK.Y	53			20		20	1
P21762	ahpC	H. pylori	ahpC Alkyl hydroperoxide reductase C	Cytoplasm {ECO	K.DFTFVC*PTEIIAFDK.R	49	ACT_SITE--Cysteine sulfenic acid (-SOH) intermediate. {ECO:0000250|UniProtKB:P56876}. || DISULFID--Interchain (with C-169). {ECO:0000250|UniProtKB:P56876}. ||		20	20	20	2	0
P42383	groL	H. pylori	groL 60 kDa chaperonin	Cytoplasm {ECO	K.DGVSVAKEIELSC*PVANMGAQLVK.E	63		20	20	20	20	3	0
P55975	tsf	H. pylori	tsf Elongation factor Ts	Cytoplasm {ECO	R.DLTDAGMMDC*K.K	23			20		20	1
P55977	nusA	H. pylori	nusA Transcription termination/antitermination protein	Cytoplasm {ECO	K.ISDLIEC*IAYEK.N	10		20			20	1
P55988	atpD	H. pylori	atpD ATP synthase subunit beta	Cell inner membrane {ECO	K.VALC*YGQMNEPPGAR.N	211		20	20	20	20	3	0
P55994	dnaK	H. pylori	dnaK Chaperone protein DnaK		R.NGAC*AIEISGK.V	100		20			20	1
P56002	fusA	H. pylori	fusA Elongation factor G	Cytoplasm {ECO	R.VLDGAVSVFC*SVGGVQPQSETVWR.Q	107			20		20	1
P56004	efp	H. pylori	efp Elongation factor P	Cytoplasm {ECO	K.TFHAGDKC*EEPNLVEK.T	61		20	20		20	2	0
P56006	scoA	H. pylori	scoA Succinyl-CoA:3-ketoacid coenzyme A transferase sub		R.NFNPLC*AMAAK.I	178			20		20	1
P56028	rpsU	H. pylori	rpsU 30S ribosomal protein S21		R.NLVVTEC*R.A	32		20	20	20	20	3	0
P56031	rplC	H. pylori	rplC 50S ribosomal protein L3		K.VC*QLENGK.A	32		20			20	1
P56036	rplJ	H. pylori	rplJ 50S ribosomal protein L10		K.ALLIC*DYK.G	30			20		20	1
P56049	rplX	H. pylori	rplX 50S ribosomal protein L24		K.TSQVVVEGC*K.V	40		20	20	20	20	3	0
P56062	gltA	H. pylori	gltA Citrate synthase		K.LFETTGFFSYDPGYSSTAGC*QSK.I	52			20		20	1
P56063	icd	H. pylori	icd Isocitrate dehydrogenase [NADP]		K.EFNAQVIDKGPWC*SLK.N	273			20		20	1
P56076	tpiA	H. pylori	tpiA Triosephosphate isomerase	Cytoplasm {ECO	R.DC*GAFTGEITSK.H	66		20	20		20	2	0
P56195	deoB	H. pylori	deoB Phosphopentomutase	Cytoplasm {ECO	K.AC*FNNLADSNDR.S	39			20		20	1
P56456	ileS	H. pylori	ileS Isoleucine--tRNA ligase	Cytoplasm {ECO	K.NSLEC*AIEVK.E	849		20			20	1
P56463	deoD	H. pylori	deoD Purine nucleoside phosphorylase DeoD-type		K.IGDFYPQC*LLCGDPLR.V	16			20		20	1
P56463	deoD	H. pylori	deoD Purine nucleoside phosphorylase DeoD-type		R.IGTC*GAISPK.V	91			20		20	1
P64382	HP_0404	H. pylori	HP_0404 Uncharacterized HIT-like protein HP_0404		K.IIQGEIPC*SK.I	14			20		20	1
P65185	ispH	H. pylori	ispH 4-hydroxy-3-methylbut-2-enyl diphosphate reductase		K.ITDATC*PYVIKPQQIVESMSK.E	92	METAL--Iron-sulfur (4Fe-4S). {ECO:0000255|HAMAP- Rule:MF_00191}. ||		20		20	1
P65185	ispH	H. pylori	ispH 4-hydroxy-3-methylbut-2-enyl diphosphate reductase		R.IFNTIC*NATSYNQK.A	186	METAL--Iron-sulfur (4Fe-4S). {ECO:0000255|HAMAP- Rule:MF_00191}. ||		20	20	20	2	0
P66185	rpmE	H. pylori	rpmE 50S ribosomal protein L31		R.IDISSFC*HPFYTGSDK.I	40			20		20	1
P66185	rpmE	H. pylori	rpmE 50S ribosomal protein L31		K.VTC*VTSGK.E	16			20		20	1
P66449	rpsQ	H. pylori	rpsQ 30S ribosomal protein S17		K.VGDFVSAIEC*RPLSK.T	67			20		20	1
Q09066	ureG	H. pylori	ureG Urease accessory protein UreG	Cytoplasm {ECO	K.IGVC*GPVGSGK.T	7			20		20	1

### Sheet: High_Conf._Cys_ABPP_Data
ID	SYMBOL	ORGANISM	DESCRIPTION	SUBCELLULAR LOCALIZATION	SEQUENCE	POSITION	FUNCTION	L/H RATIO				N	STD_DEV
								RUN_1	RUN_2	RUN_3	AVG
Q9HD26	GOPC	H. sapiens	GOPC Golgi-associated PDZ and coiled-coil motif-contain	Cytoplasm. Golgi apparatus membrane; Peripheral membrane protein. Golgi apparatus, trans-Golgi network membrane; Peripheral membrane protein. Cell junction, synapse {ECO	R.LYLDELEGGGNPGASC*K.D	408		0.16	0.33	0.18	0.223333	3	0.0929157
P62829	RPL23	H. sapiens	RPL23 60S ribosomal protein L23		K.EC*ADLWPR.I	125		0.22	0.22	0.33	0.256667	3	0.0635085
P55060	CSE1L	H. sapiens	CSE1L Exportin-2	Cytoplasm {ECO	K.IC*AVGITK.L	842	VARIANT--C -> F (in a colorectal cancer sample; somatic mutation). {ECO:0000269|PubMed:16959974}. ||	0.2	0.26	0.52	0.326667	3	0.170098
P57721	PCBP3	H. sapiens	PCBP3 Poly(rC)-binding protein 3	Cytoplasm {ECO	R.LVVPASQC*GSLIGK.G	141		0.18	0.32	0.54	0.346667	3	0.181475
Q9BRA2	TXNDC17	H. sapiens	TXNDC17 Thioredoxin domain-containing protein 17	Cytoplasm {ECO	K.DAGGKSWC*PDCVQAEPVVR.E	43	ACT_SITE--Nucleophile. {ECO:0000269|PubMed:14607844}. || DISULFID--Redox-active. {ECO:0000269|PubMed:15355959}. || MUTAGEN--C->S: Loss of peroxidase activity. {ECO:0000269|PubMed:14607844}. ||	0.32	0.58	0.18	0.36	3	0.202978
Q8TB52	FBXO30	H. sapiens	FBXO30 F-box only protein 30		R.EEAIPLPC*MCVTR.E	723		0.35	0.32	0.42	0.363333	3	0.051316
P46060	RANGAP1	H. sapiens	RANGAP1 Ran GTPase-activating protein 1	Cytoplasm. Nucleus membrane; Peripheral membrane protein; Cytoplasmic side. Chromosome, centromere, kinetochore {ECO	K.SSAC*FTLQELK.L	141		0.29	0.29	0.54	0.373333	3	0.144338
Q8IZW8	TNS4	H. sapiens	TNS4 Tensin-4	Cell junction, focal adhesion {ECO	R.SNSQTLSDAPFTTC*PEGPAR.D	427		0.25	0.29	0.59	0.376667	3	0.185831
O60716	CTNND1	H. sapiens	CTNND1 Catenin delta-1	Cytoplasm {ECO Nucleus {ECO Nucleus {ECO Nucleus {ECO	K.NC*DGVPALVR.L	450		0.33	0.3	0.51	0.38	3	0.113578
P55060	CSE1L	H. sapiens	CSE1L Exportin-2	Cytoplasm {ECO	K.LLTEC*PPMMDTEYTK.L	853		0.22	0.28	0.69	0.396667	3	0.255799
P29590	PML	H. sapiens	PML Protein PML	Nucleus. Nucleus, nucleoplasm. Cytoplasm. Nucleus, PML body {ECO	R.LQDLSSC*ITQGK.D	389		0.33	0.53	0.34	0.4	3	0.112694
Q15021	NCAPD2	H. sapiens	NCAPD2 Condensin complex subunit 1	Nucleus {ECO	K.VACC*PLER.C	767		0.34	0.26	0.6	0.4	3	0.177764
O14980	XPO1	H. sapiens	XPO1 Exportin-1	Cytoplasm. Nucleus, nucleoplasm. Nucleus, Cajal body. Nucleus, nucleolus. Note=Located in the nucleoplasm, Cajal bodies and nucleoli. Shuttles between the nucleus/nucleolus and the cytoplasm.	R.TSESLC*QNNMVILK.L	164		0.24	0.29	0.68	0.403333	3	0.240901
Q96TA1	FAM129B	H. sapiens	FAM129B Niban-like protein 1	Cytoplasm, cytosol. Cell junction, adherens junction. Membrane {ECO	K.MQSC*YEK.M	405		0.33	0.3	0.62	0.416667	3	0.17673
P46060	RANGAP1	H. sapiens	RANGAP1 Ran GTPase-activating protein 1	Cytoplasm. Nucleus membrane; Peripheral membrane protein; Cytoplasmic side. Chromosome, centromere, kinetochore {ECO	R.QVEVINFGDC*LVR.S	274		0.42	0.35	0.5	0.423333	3	0.0750555
A6NNZ2	TBB8L	H. sapiens	TBB8L Tubulin beta-8 chain-like protein LOC260334	Cytoplasm, cytoskeleton {ECO	K.TAVC*DIPPR.G	354		0.33	0.4	0.54	0.423333	3	0.106927
A6NNZ2	TBB8L	H. sapiens	TBB8L Tubulin beta-8 chain-like protein LOC260334	Cytoplasm, cytoskeleton {ECO	K.NMMAAC*DPR.H	303		0.35	0.41	0.52	0.426667	3	0.0862168
Q8TDB6	DTX3L	H. sapiens	DTX3L E3 ubiquitin-protein ligase DTX3L	Cytoplasm {ECO	R.AYITTLC*PSIR.K	159		0.44	0.36	0.49	0.43	3	0.0655744
P51610	HCFC1	H. sapiens	HCFC1 Host cell factor 1	Cytoplasm {ECO	R.VAGINAC*GR.G	1872		0.4	0.54	0.35	0.43	3	0.0984886
P53384	NUBP1	H. sapiens	NUBP1 Cytosolic Fe-S cluster assembly factor NUBP1	Cytoplasm {ECO	R.GASCQGC*PNQR.L	25	METAL--Iron-sulfur 1 (4Fe-4S). {ECO:0000255|HAMAP-Rule:MF_03038}. ||	0.36	0.34	0.59	0.43	3	0.138924
P68363	TUBA1B	H. sapiens	TUBA1B Tubulin alpha-1B chain	Cytoplasm, cytoskeleton.	R.SIQFVDWC*PTGFK.V	347		0.36	0.43	0.52	0.436667	3	0.0802081
Q8NBS9	TXNDC5	H. sapiens	TXNDC5 Thioredoxin domain-containing protein 5	Endoplasmic reticulum lumen {ECO	K.VDC*TQHYELCSGNQVR.G	247		0.57	0.44	0.3	0.436667	3	0.135031
O60343	TBC1D4	H. sapiens	TBC1D4 TBC1 domain family member 4	Cytoplasm {ECO	R.SQKPEAGGC*GAPAAR.E	74		0.31	0.4	0.6	0.436667	3	0.148436
Q92973	TNPO1	H. sapiens	TNPO1 Transportin-1	Cytoplasm. Nucleus.	K.LC*SLLDSEDYNTCEGAFGALQK.I	142		0.36	0.4	0.57	0.443333	3	0.111505
Q9NS73	MBIP	H. sapiens	MBIP MAP3K12-binding inhibitory protein 1	Nucleus. Cytoplasm. Note=Shows a cytoplasmic localization when coexpressed with MAP3K12.	R.DC*GNQAVEER.L	243		0.32	0.42	0.62	0.453333	3	0.152753
Q9H6S3	EPS8L2	H. sapiens	EPS8L2 Epidermal growth factor receptor kinase substrate	Cytoplasm {ECO	R.SVSC*PLLSR.D	369		0.38	0.35	0.63	0.453333	3	0.153731
O00410	IPO5	H. sapiens	IPO5 Importin-5	Cytoplasm. Nucleus. Nucleus, nucleolus. Note=Nucleus; nuclear rim. Found particularly in the nuclear rim and nucleolus.	R.VAAAESMPLLLEC*AR.V	733		0.4	0.35	0.63	0.46	3	0.149332
P68363	TUBA1B	H. sapiens	TUBA1B Tubulin alpha-1B chain	Cytoplasm, cytoskeleton.	K.YMAC*CLLYR.G	315		0.38	0.43	0.58	0.463333	3	0.104083
Q13418	ILK	H. sapiens	ILK Integrin-linked protein kinase	Cell junction, focal adhesion {ECO	K.SRDFNEEC*PR.L	239		0.37	0.43	0.6	0.466667	3	0.119304
P10644	PRKAR1A	H. sapiens	PRKAR1A cAMP-dependent protein kinase type I-alpha regulat	Cell membrane {ECO	R.SLREC*ELYVQK.H	18	DISULFID--Interchain (with C-39). {ECO:0000250}. ||	0.46	0.36	0.59	0.47	3	0.115326
P15924	DSP	H. sapiens	DSP Desmoplakin	Cell junction, desmosome {ECO	R.GVITDQNSDGYC*QTGTMSR.H	57		0.25	0.57	0.61	0.476667	3	0.197315
Q99538	LGMN	H. sapiens	LGMN Legumain	Lysosome {ECO	R.ESSYAC*YYDEK.R	219		0.46	0.48	0.5	0.48	3	0.02
P42677	RPS27	H. sapiens	RPS27 40S ribosomal protein S27		R.LTEGC*SFR.R	77		0.39	0.47	0.58	0.48	3	0.0953939
Q8IZW8	TNS4	H. sapiens	TNS4 Tensin-4	Cell junction, focal adhesion {ECO	R.ELGGADGASDSTDSPASC*QK.K	575		0.26	0.37	0.82	0.483333	3	0.296704
Q9HBM1	SPC25	H. sapiens	SPC25 Kinetochore protein Spc25	Nucleus. Chromosome, centromere, kinetochore {ECO	K.STDTSC*QMAGLR.D	27		0.46	0.3	0.73	0.496667	3	0.217332
Q15004	PCLAF	H. sapiens	PCLAF PCNA-associated factor	Nucleus {ECO	K.AC*PLQPDHTNDEKE.-	99		0.44	0.46	0.62	0.506667	3	0.0986577
Q5T200	ZC3H13	H. sapiens	ZC3H13 Zinc finger CCCH domain-containing protein 13	Nucleus speckle {ECO	R.ASLLSNLGPC*CK.A	1591		0.57	0.48	0.5	0.516667	3	0.0472582
Q8WUM4	PDCD6IP	H. sapiens	PDCD6IP Programmed cell death 6-interacting protein	Cytoplasm, cytosol {ECO	K.FIQQTYPSGGEEQAQYC*R.A	40		0.54	0.42	0.6	0.52	3	0.0916515
P06730	EIF4E	H. sapiens	EIF4E Eukaryotic translation initiation factor 4E	Cytoplasm, P-body {ECO	K.IAIWTTEC*ENR.E	170		0.6	0.36	0.6	0.52	3	0.138564
P83731	RPL24	H. sapiens	RPL24 60S ribosomal protein L24		K.C*ESAFLSK.R	36		0.49	0.5	0.59	0.526667	3	0.0550757
P15924	DSP	H. sapiens	DSP Desmoplakin	Cell junction, desmosome {ECO	K.YQAEC*SQFK.A	1069		0.44	0.62	0.52	0.526667	3	0.090185
P83731	RPL24	H. sapiens	RPL24 60S ribosomal protein L24		K.VELC*SFSGYK.I	6		0.44	0.52	0.62	0.526667	3	0.090185
Q92973	TNPO1	H. sapiens	TNPO1 Transportin-1	Cytoplasm. Nucleus.	K.SEC*LNNIGDSSPLIR.A	103		0.43	0.44	0.72	0.53	3	0.164621
P35611	ADD1	H. sapiens	ADD1 Alpha-adducin	Cytoplasm, cytoskeleton. Cell membrane; Peripheral membrane protein; Cytoplasmic side.	K.KYSDVEVPASVTGYSFASDGDSGTC*SPLR.H	430		0.46	0.46	0.67	0.53	3	0.121244
P53990	IST1	H. sapiens	IST1 IST1 homolog	Cytoplasmic vesicle {ECO	K.IVADQLC*AK.Y	125		0.43	0.42	0.75	0.533333	3	0.187705
Q96D53	COQ8B	H. sapiens	COQ8B Atypical kinase COQ8B, mitochondrial	Mitochondrion membrane {ECO	R.IVQTLC*TVR.G	147		0.31	0.31	0.98	0.533333	3	0.386825
O00410	IPO5	H. sapiens	IPO5 Importin-5	Cytoplasm. Nucleus. Nucleus, nucleolus. Note=Nucleus; nuclear rim. Found particularly in the nuclear rim and nucleolus.	K.LC*GDTSLNNMQR.Q	266		0.48	0.36	0.81	0.55	3	0.233024
Q6FI81	CIAPIN1	H. sapiens	CIAPIN1 Anamorsin	Cytoplasm {ECO	R.AASC*GEGK.K	237	METAL--Iron-sulfur (2Fe-2S). {ECO:0000255|HAMAP- Rule:MF_03115}. ||	0.54	0.54	0.58	0.553333	3	0.023094
P62987	UBA52	H. sapiens	UBA52 Ubiquitin-60S ribosomal protein L40	Ubiquitin 60S ribosomal protein L40	K.YNC*DKMICR.K	91		0.47	0.52	0.67	0.553333	3	0.104083
Q16637	SMN1	H. sapiens	SMN1 Survival motor neuron protein	Nucleus, gem {ECO	K.NGDIC*ETSGKPK.T	60		0.65	0.57	0.44	0.553333	3	0.105987
Q6UB35	MTHFD1L	H. sapiens	MTHFD1L Monofunctional C1-tetrahydrofolate synthase, mitoc	Mitochondrion {ECO	K.VGC*GSPR.I	302		0.5	0.47	0.69	0.553333	3	0.119304
P36969	GPX4	H. sapiens	GPX4 Phospholipid hydroperoxide glutathione peroxidase	Mitochondrion {ECO Cytoplasm {ECO	R.YAEC*GLR.I	93		0.57	0.54	0.57	0.56	3	0.0173205
Q71U36	TUBA1A	H. sapiens	TUBA1A Tubulin alpha-1A chain	Cytoplasm, cytoskeleton.	R.TIQFVDWC*PTGFK.V	347		0.52	0.52	0.65	0.563333	3	0.0750555
Q15365	PCBP1	H. sapiens	PCBP1 Poly(rC)-binding protein 1	Nucleus. Cytoplasm. Note=Loosely bound in the nucleus. May shuttle between the nucleus and the cytoplasm.	R.AITIAGVPQSVTEC*VK.Q	158		0.41	0.48	0.8	0.563333	3	0.207926
O43291	SPINT2	H. sapiens	SPINT2 Kunitz-type protease inhibitor 2	Membrane {ECO	R.NSCNNFIYGGC*R.G	166	DISULFID--{ECO:0000255|PROSITE-ProRule:PRU00031}. || DISULFID--{ECO:0000255|PROSITE-ProRule:PRU00031}. || DISULFID--{ECO:0000255|PROSITE-ProRule:PRU00031}. ||	0.51	0.67	0.53	0.57	3	0.087178
P37198	NUP62	H. sapiens	NUP62 Nuclear pore glycoprotein p62	Nucleus, nuclear pore complex {ECO	K.DIIEHLNTSGAPADTSDPLQQIC*K.I	475	DISULFID--Interchain (with NUP155). {ECO:0000250}. ||	0.53	0.51	0.69	0.576667	3	0.0986577
Q9H3U1	UNC45A	H. sapiens	UNC45A Protein unc-45 homolog A	Cytoplasm {ECO	R.AIQTVSCLLQGPC*DAGNR.A	426		0.33	0.36	1.05	0.58	3	0.407308
P35270	SPR	H. sapiens	SPR Sepiapterin reductase	Cytoplasm.	R.AVC*LLTGASR.G	10	CONFLICT--C -> R (in Ref. 4; BAD96662). {ECO:0000305}. ||	0.61	0.45	0.68	0.58	3	0.117898
P61758	VBP1	H. sapiens	VBP1 Prefoldin subunit 3	Cytoplasm. Nucleus. Note=In complex with VHL can translocate to the nucleus.	R.FLLADNLYC*K.A	113		0.68	0.55	0.53	0.586667	3	0.0814453
Q9NZB2	FAM120A	H. sapiens	FAM120A Constitutive coactivator of PPAR-gamma-like protei	Cytoplasm {ECO	R.VAAASGHC*GAFSGSDSSR.T	919		0.54	0.69	0.57	0.6	3	0.0793725
Q14204	DYNC1H1	H. sapiens	DYNC1H1 Cytoplasmic dynein 1 heavy chain 1	Cytoplasm, cytoskeleton.	K.VQYPQSQAC*K.M	633		0.46	0.45	0.89	0.6	3	0.251197
O94763	URI1	H. sapiens	URI1 Unconventional prefoldin RPB5 interactor 1	Nucleus. Cytoplasm. Mitochondrion. Cell projection, dendrite {ECO	K.VVTNC*QER.I	44		0.67	0.55	0.61	0.61	3	0.06
P57721	PCBP3	H. sapiens	PCBP3 Poly(rC)-binding protein 3	Cytoplasm {ECO	R.INISEGNC*PER.I	86		0.46	0.48	0.89	0.61	3	0.242693
P53350	PLK1	H. sapiens	PLK1 Serine/threonine-protein kinase PLK1	Nucleus. Chromosome, centromere, kinetochore. Cytoplasm, cytoskeleton, microtubule organizing center, centrosome {ECO	R.LSLLEEYGCC*K.E	573		0.46	0.58	0.82	0.62	3	0.183303
O75533	SF3B1	H. sapiens	SF3B1 Splicing factor 3B subunit 1	Nucleus {ECO	K.VQENC*IDLVGR.I	1035	SITE--Interaction with RNA. {ECO:0000269|PubMed:27720643}. ||	0.52	0.66	0.68	0.62	3	0.087178
Q9BZX2	UCK2	H. sapiens	UCK2 Uridine-cytidine kinase 2		R.QTNGC*LNGYTPSR.K	241		0.64	0.47	0.76	0.623333	3	0.145717
Q96F86	EDC3	H. sapiens	EDC3 Enhancer of mRNA-decapping protein 3	Cytoplasm, P-body {ECO	K.SQDVAVSPQQQQC*SK.S	137		0.51	0.61	0.76	0.626667	3	0.125831
P07339	CTSD	H. sapiens	CTSD Cathepsin D	Lysosome. Melanosome. Secreted, extracellular space. Note=Identified by mass spectrometry in melanosome fractions from stage I to stage IV. In aortic samples, detected as an extracellular protein loosely bound to the matrix (PubMed	K.AIGAVPLIQGEYMIPC*EK.V	329	DISULFID-- ||	0.5	0.58	0.8	0.626667	3	0.155349
Q9ULX6	AKAP8L	H. sapiens	AKAP8L A-kinase anchor protein 8-like	Nucleus {ECO	R.GQC*MSGASR.L	211		0.51	0.62	0.76	0.63	3	0.1253
Q14684	RRP1B	H. sapiens	RRP1B Ribosomal RNA processing protein 1 homolog B	Nucleus, nucleolus {ECO Nucleus, nucleoplasm {ECO	K.EVLC*PESQSPNGVR.F	155		0.52	0.47	0.92	0.636667	3	0.246644
P16455	MGMT	H. sapiens	MGMT Methylated-DNA--protein-cysteine methyltransferase	Nucleus.	R.VVC*SSGAVGNYSGGLAVK.E	150		0.58	0.54	0.8	0.64	3	0.14
Q00765	REEP5	H. sapiens	REEP5 Receptor expression-enhancing protein 5	Membrane {ECO	K.NC*MTDLLAK.L	18		0.51	0.51	0.92	0.646667	3	0.236714
Q15054	POLD3	H. sapiens	POLD3 DNA polymerase delta subunit 3	Cytoplasm {ECO	K.FSAIQC*AAAVPR.A	137		0.61	0.52	0.82	0.65	3	0.153948
Q9GZS1	POLR1E	H. sapiens	POLR1E DNA-directed RNA polymerase I subunit RPA49	Nucleus, nucleolus {ECO	K.MDSC*IEAFGTTK.Q	200		0.48	0.59	0.88	0.65	3	0.20664
Q27J81	INF2	H. sapiens	INF2 Inverted formin-2	Cytoplasm, perinuclear region {ECO	R.AVLLASDAQEC*TLEEVVER.L	332		0.48	0.57	0.9	0.65	3	0.221133
P62829	RPL23	H. sapiens	RPL23 60S ribosomal protein L23		R.ISLGLPVGAVINC*ADNTGAK.N	28		0.59	0.62	0.74	0.65	3	0.0793725
Q9UNH7	SNX6	H. sapiens	SNX6 Sorting nexin-6	Early endosome {ECO	R.IGSSLYALGTQDSTDIC*K.F	264		0.6	0.52	0.84	0.653333	3	0.166533
Q9Y6E0	STK24	H. sapiens	STK24 Serine/threonine-protein kinase 24	Cytoplasm. Nucleus. Membrane. Note=The truncated form (MST3/N) translocates to the nucleus. Colocalizes with STK38L in the membrane.	K.SQAC*GGNLGSIEELR.G	394		0.67	0.6	0.72	0.663333	3	0.0602771
Q16254	E2F4	H. sapiens	E2F4 Transcription factor E2F4	Nucleus.	K.GVGPGC*NTR.E	88		0.64	0.6	0.75	0.663333	3	0.0776745
P53597	SUCLG1	H. sapiens	SUCLG1 Succinate--CoA ligase [ADP/GDP-forming] subunit al	Mitochondrion {ECO	K.IIC*QGFTGK.Q	60		0.7	0.72	0.58	0.666667	3	0.0757188
Q9BR61	ACBD6	H. sapiens	ACBD6 Acyl-CoA-binding domain-containing protein 6	Cytoplasm {ECO	R.DQDGCLPEEVTGC*K.T	267		0.58	0.6	0.85	0.676667	3	0.150444
Q9Y6I4	USP3	H. sapiens	USP3 Ubiquitin carboxyl-terminal hydrolase 3	Nucleus {ECO	K.VNGSTTAIC*ATGLR.N	157		0.64	0.65	0.74	0.676667	3	0.0550757
P35250	RFC2	H. sapiens	RFC2 Replication factor C subunit 2	Nucleus {ECO	K.TTSILC*LAR.A	88		0.66	0.6	0.77	0.676667	3	0.0862168
P30281	CCND3	H. sapiens	CCND3 G1/S-specific cyclin-D3	Nucleus {ECO	R.ASYFQC*VQR.E	47		0.58	0.5	0.95	0.676667	3	0.240069
Q15631	TSN	H. sapiens	TSN Translin	Cytoplasm {ECO	K.ETAAAC*VEK.-	225		0.59	0.66	0.79	0.68	3	0.101489
P54136	RARS	H. sapiens	RARS Arginine--tRNA ligase, cytoplasmic	Cytoplasm {ECO	K.NC*GCLGASPNLEQLQEENLK.L	32		0.64	0.67	0.74	0.683333	3	0.051316
Q9H7X7	IFT22	H. sapiens	IFT22 Intraflagellar transport protein 22 homolog	Cell projection, cilium {ECO	K.ILFVGPC*ESGK.T	12	NP_BIND--GTP. {ECO:0000250}. ||	0.5	0.51	1.04	0.683333	3	0.308923
Q96BF6	NACC2	H. sapiens	NACC2 Nucleus accumbens-associated protein 2	Nucleus {ECO	R.NTLANSC*GTGIR.S	393		0.63	0.67	0.76	0.686667	3	0.0665833
P35270	SPR	H. sapiens	SPR Sepiapterin reductase	Cytoplasm.	K.GKLVDC*K.V	234		0.61	0.57	0.88	0.686667	3	0.168622
P28838	LAP3	H. sapiens	LAP3 Cytosol aminopeptidase	Cytoplasm.	R.SAGAC*TAAAFLK.E	462		0.96	0.63	0.48	0.69	3	0.245561
Q9NX70	MED29	H. sapiens	MED29 Mediator of RNA polymerase II transcription subuni	Nucleus {ECO	R.LAHEC*LSQSCDSAK.H	126		0.8	0.59	0.68	0.69	3	0.105357
Q9BW27	NUP85	H. sapiens	NUP85 Nuclear pore complex protein Nup85	Nucleus, nuclear pore complex {ECO	K.EADASPASAGIC*R.I	230		0.5	0.49	1.08	0.69	3	0.337787
Q8IV63	VRK3	H. sapiens	VRK3 Inactive serine/threonine-protein kinase VRK3	Nucleus {ECO	R.DNQGILYEAAPTSTLTC*DSGPQK.Q	191		0.71	0.69	0.68	0.693333	3	0.0152753
P43490	NAMPT	H. sapiens	NAMPT Nicotinamide phosphoribosyltransferase	Nucleus {ECO	R.DLLNC*SFK.C	397		0.77	0.64	0.67	0.693333	3	0.0680686
P54886	ALDH18A1	H. sapiens	ALDH18A1 Delta-1-pyrroline-5-carboxylate synthase	Mitochondrion inner membrane {ECO	K.LGSAVVTRGDEC*GLALGR.L	88		0.64	0.69	0.76	0.696667	3	0.0602771
Q6NZ67	MZT2B	H. sapiens	MZT2B Mitotic-spindle organizing protein 2B	Cytoplasm, cytoskeleton, microtubule organizing center, centrosome {ECO	K.SMC*AGQR.L	80		0.74	0.71	0.65	0.7	3	0.0458258
O14617	AP3D1	H. sapiens	AP3D1 AP-3 complex subunit delta-1	Cytoplasm {ECO	R.ASC*ILQLVK.H	574		0.64	0.64	0.84	0.706667	3	0.11547
P22695	UQCRC2	H. sapiens	UQCRC2 Cytochrome b-c1 complex subunit 2, mitochondrial	Mitochondrion inner membrane; Peripheral membrane protein; Matrix side.	R.NALANPLYC*PDYR.I	192		0.43	0.52	1.19	0.713333	3	0.415251
Q9ULW0	TPX2	H. sapiens	TPX2 Targeting protein for Xklp2	Nucleus {ECO	R.TVEIC*PFSFDSR.D	536		0.63	0.79	0.73	0.716667	3	0.080829
P50552	VASP	H. sapiens	VASP Vasodilator-stimulated phosphoprotein	Cytoplasm. Cytoplasm, cytoskeleton. Cell junction, focal adhesion. Cell junction, tight junction {ECO	K.SSSSVTTSETQPC*TPSSSDYSDLQR.V	334		0.74	0.67	0.74	0.716667	3	0.0404145
O60292	SIPA1L3	H. sapiens	SIPA1L3 Signal-induced proliferation-associated 1-like pro	Apical cell membrane {ECO	R.GC*QALTELLR.A	235		0.62	0.76	0.78	0.72	3	0.087178
O75822	EIF3J	H. sapiens	EIF3J Eukaryotic translation initiation factor 3 subunit	Cytoplasm {ECO	K.ITNSLTVLC*SEK.Q	207		0.77	0.72	0.68	0.723333	3	0.0450925
Q8IWX8	CHERP	H. sapiens	CHERP Calcium homeostasis endoplasmic reticulum protein	Cytoplasm {ECO	K.LALEQQQLIC*K.Q	69		0.58	0.66	0.94	0.726667	3	0.189033
Q9UL46	PSME2	H. sapiens	PSME2 Proteasome activator complex subunit 2		K.C*GFLPGNEK.V	91		0.73	0.59	0.87	0.73	3	0.14
Q99961	SH3GL1	H. sapiens	SH3GL1 Endophilin-A2	Cytoplasm {ECO	K.NPGYPQSEGLLGEC*MIR.H	96		0.81	0.82	0.59	0.74	3	0.13
Q5T6F2	UBAP2	H. sapiens	UBAP2 Ubiquitin-associated protein 2		R.FSTQGMGTFNPADYSDSTSTDVC*GTK.L	208		0.74	0.73	0.76	0.743333	3	0.0152753
Q9NZT2	OGFR	H. sapiens	OGFR Opioid growth factor receptor	Cytoplasm {ECO	R.TGTQEVGGQDPGEAVQPC*R.Q	443		0.73	0.76	0.74	0.743333	3	0.0152753
Q9H8V3	ECT2	H. sapiens	ECT2 Protein ECT2	Nucleus. Cytoplasm. Cytoplasm, cytoskeleton, spindle. Cleavage furrow. Midbody. Cell junction. Cell junction, tight junction. Note=Sequestered within the nucleus during interphase. Dispersed throughout the cytoplasm upon breakdown of the nuclear envelope during mitosis. Colocalizes with the centralspindlin complex to the mitotic spindles during anaphase/metaphase, the cleavage furrow during telophase and at the midbody at the end of cytokinesis. Colocalized with RhoA at the midbody. Its subcellular localization to tight junction is increased by calcium. Localized predominantly in the cytoplasm of numerous carcinoma cells.	K.VTHLVANC*TQGEK.F	221		0.58	0.66	0.99	0.743333	3	0.217332
Q9UJX3	ANAPC7	H. sapiens	ANAPC7 Anaphase-promoting complex subunit 7		R.LEDVENLGC*R.L	329		0.55	0.43	1.25	0.743333	3	0.442869
P10809	HSPD1	H. sapiens	HSPD1 60 kDa heat shock protein, mitochondrial	Mitochondrion matrix.	R.AAVEEGIVLGGGC*ALLR.C	442		0.72	0.73	0.8	0.75	3	0.043589
Q96FW1	OTUB1	H. sapiens	OTUB1 Ubiquitin thioesterase OTUB1	Cytoplasm {ECO	K.QEPLGSDSEGVNC*LAYDEAIMAQQDR.I	23	SITE--Required for proximal ubiquitin-binding. {ECO:0000269|PubMed:19211026}. || MUTAGEN--C->A: Abolishes only ubiquitin- vinylsulfone adduct formation. {ECO:0000269|PubMed:19211026}. ||	0.67	0.67	0.91	0.75	3	0.138564
Q6UB35	MTHFD1L	H. sapiens	MTHFD1L Monofunctional C1-tetrahydrofolate synthase, mitoc	Mitochondrion {ECO	R.GDAHEC*FVSPVAK.A	198		0.63	0.66	0.97	0.753333	3	0.188237
Q9NUP9	LIN7C	H. sapiens	LIN7C Protein lin-7 homolog C	Cell membrane {ECO	R.VLQSEFC*NAVR.E	47		0.67	0.82	0.78	0.756667	3	0.0776745
Q99959	PKP2	H. sapiens	PKP2 Plakophilin-2	Nucleus {ECO	K.SIGC*FGSR.S	647		0.65	0.68	0.94	0.756667	3	0.159478
P49327	FASN	H. sapiens	FASN Fatty acid synthase	Cytoplasm {ECO	K.ADEASELAC*PTPK.E	2202		0.52	0.77	0.98	0.756667	3	0.23029
Q96QT6	PHF12	H. sapiens	PHF12 PHD finger protein 12	Nucleus {ECO	K.TENATGPSSC*PQR.S	613		0.82	0.7	0.76	0.76	3	0.06
Q9Y490	TLN1	H. sapiens	TLN1 Talin-1	Cell projection, ruffle membrane {ECO	K.AGALQC*SPSDAYTK.K	1939		0.73	0.78	0.78	0.763333	3	0.0288675
P11586	MTHFD1	H. sapiens	MTHFD1 C-1-tetrahydrofolate synthase, cytoplasmic	Cytoplasm.	R.GDLNDC*FIPCTPK.G	143		0.68	0.7	0.91	0.763333	3	0.12741
P50416	CPT1A	H. sapiens	CPT1A Carnitine O-palmitoyltransferase 1, liver isoform	Mitochondrion outer membrane {ECO	R.TLETANC*MSSQTK.N	96		0.48	0.68	1.13	0.763333	3	0.332916
P49327	FASN	H. sapiens	FASN Fatty acid synthase	Cytoplasm {ECO	R.LSIPTYGLQC*TR.A	2273		1.25	0.57	0.47	0.763333	3	0.424421
P51610	HCFC1	H. sapiens	HCFC1 Host cell factor 1	Cytoplasm {ECO	R.AC*AAGTPAVIR.I	1139		0.87	0.7	0.74	0.77	3	0.0888819
P05388	RPLP0	H. sapiens	RPLP0 60S acidic ribosomal protein P0	Nucleus {ECO	K.C*FIVGADNVGSK.Q	27		0.64	0.7	0.97	0.77	3	0.175784
P22087	FBL	H. sapiens	FBL rRNA 2-O-methyltransferase fibrillarin	Nucleus, nucleolus {ECO	K.ANC*IDSTASAEAVFASEVK.K	268		0.58	0.76	0.97	0.77	3	0.195192
Q9NZL4	HSPBP1	H. sapiens	HSPBP1 Hsp70-binding protein 1		R.LLDRDAC*DTVR.V	204		0.72	0.76	0.83	0.77	3	0.0556776
P27635	RPL10	H. sapiens	RPL10 60S ribosomal protein L10		K.MLSC*AGADR.L	105		0.65	0.76	0.9	0.77	3	0.1253
P61289	PSME3	H. sapiens	PSME3 Proteasome activator complex subunit 3	Nucleus {ECO	R.LDEC*EEAFQGTK.V	92		0.64	0.66	1.01	0.77	3	0.208087
P49915	GMPS	H. sapiens	GMPS GMP synthase [glutamine-hydrolyzing]	Cytoplasm.	K.AC*TTEEDQEK.L	489		0.89	0.51	0.91	0.77	3	0.225389
Q99961	SH3GL1	H. sapiens	SH3GL1 Endophilin-A2	Cytoplasm {ECO	K.QNFIDPLQNLC*EK.D	147		0.81	0.79	0.72	0.773333	3	0.0472582
Q9H6S3	EPS8L2	H. sapiens	EPS8L2 Epidermal growth factor receptor kinase substrate	Cytoplasm {ECO	R.SGQAGYVPC*NILGEARPEDAGAPFEQAGQK.Y	543		0.56	0.74	1.03	0.776667	3	0.237136
P11216	PYGB	H. sapiens	PYGB Glycogen phosphorylase, brain form		R.TC*FETFPDK.V	326		0.68	0.57	1.08	0.776667	3	0.26839
Q15813	TBCE	H. sapiens	TBCE Tubulin-specific chaperone E	Cytoplasm {ECO	R.NCAVSC*AGEK.G	141		0.7	0.77	0.87	0.78	3	0.08544
P49023	PXN	H. sapiens	PXN Paxillin	Cytoplasm, cytoskeleton {ECO	K.TSSVSNPQDSVGSPC*SR.V	108		0.68	0.74	0.92	0.78	3	0.1249
Q9BQ24	ZFYVE21	H. sapiens	ZFYVE21 Zinc finger FYVE domain-containing protein 21	Cell junction, focal adhesion. Cytoplasmic vesicle. Endosome. Note=Within cytoplasmic vesicles, partially colocalizes with EEA1, an endosomal marker.	R.MC*FVDPVR.Q	88		0.57	0.63	1.14	0.78	3	0.313209
O95347	SMC2	H. sapiens	SMC2 Structural maintenance of chromosomes protein 2	Nucleus {ECO	R.FTQC*QNGK.I	1174		0.57	0.6	1.17	0.78	3	0.338083
O15020	SPTBN2	H. sapiens	SPTBN2 Spectrin beta chain, non-erythrocytic 2	Cytoplasm, cytoskeleton. Cytoplasm, cell cortex.	R.IHC*LENVDK.A	115		0.42	0.66	1.26	0.78	3	0.432666
P78417	GSTO1	H. sapiens	GSTO1 Glutathione S-transferase omega-1	Cytoplasm, cytosol {ECO	R.FC*PFAER.T	32	ACT_SITE--Nucleophile. {ECO:0000269|PubMed:10783391}. || VARIANT--C -> Y (in dbSNP:rs45529437). || MUTAGEN--C->A: Loss of activity. {ECO:0000269|PubMed:17226937}. ||	0.79	0.88	0.7	0.79	3	0.09
P27707	DCK	H. sapiens	DCK Deoxycytidine kinase	Nucleus {ECO	R.WC*NVQSTQDEFEELTMSQK.N	59		0.97	0.74	0.66	0.79	3	0.160935
Q13155	AIMP2	H. sapiens	AIMP2 Aminoacyl tRNA synthase complex-interacting multif	Cytoplasm, cytosol {ECO	R.VELPTC*MYR.L	23		0.61	0.58	1.18	0.79	3	0.338083
P22102	GART	H. sapiens	GART Trifunctional purine biosynthetic protein adenosin		K.QVLVAPGNAGTAC*SEK.I	41		0.89	0.82	0.67	0.793333	3	0.112398
P25398	RPS12	H. sapiens	RPS12 40S ribosomal protein S12	Cytoplasm.	K.LGEWVGLC*K.I	92		0.77	0.86	0.76	0.796667	3	0.0550757
P31689	DNAJA1	H. sapiens	DNAJA1 DnaJ homolog subfamily A member 1	Membrane {ECO	K.GAVEC*CPNCR.G	149		0.72	0.66	1.02	0.8	3	0.192873
P31153	MAT2A	H. sapiens	MAT2A S-adenosylmethionine synthase isoform type-2		K.VAC*ETVAK.T	56		0.9	0.71	0.8	0.803333	3	0.0950438
O95336	PGLS	H. sapiens	PGLS 6-phosphogluconolactonase	Cytoplasm {ECO	R.AAC*CLAGAR.A	32		0.72	0.77	0.92	0.803333	3	0.104083
P52597	HNRNPF	H. sapiens	HNRNPF Heterogeneous nuclear ribonucleoprotein F	Nucleus, nucleoplasm.	R.DLSYC*LSGMYDHR.Y	267		0.72	0.77	0.92	0.803333	3	0.104083
Q9H9P8	L2HGDH	H. sapiens	L2HGDH L-2-hydroxyglutarate dehydrogenase, mitochondrial	Mitochondrion {ECO	K.AC*FLGATVK.Y	376		0.7	0.67	1.04	0.803333	3	0.205508
Q27J81	INF2	H. sapiens	INF2 Inverted formin-2	Cytoplasm, perinuclear region {ECO	K.LGPQDSDPTEANLESADPELC*IR.L	38		0.7	0.73	0.99	0.806667	3	0.159478
Q5VZ89	DENND4C	H. sapiens	DENND4C DENN domain-containing protein 4C	Cytoplasmic vesicle membrane. Cell membrane. Cytoplasm, cytosol. Note=Associates with SLC2A4/GLUT4 storage vesicles.	R.C*ANVNNSSTTSQR.I	126		0.74	0.68	1.01	0.81	3	0.175784
O00567	NOP56	H. sapiens	NOP56 Nucleolar protein 56	Nucleus, nucleolus. Cytoplasm {ECO	K.IINDNATYC*R.L	211		0.51	0.98	0.94	0.81	3	0.260576
Q06323	PSME1	H. sapiens	PSME1 Proteasome activator complex subunit 1		K.VDVFREDLC*TK.T	22		0.56	0.69	1.18	0.81	3	0.326956
O95817	BAG3	H. sapiens	BAG3 BAG family molecular chaperone regulator 3	Nucleus {ECO	R.SQSPAASDC*SSSSSSASLPSSGR.S	179		0.87	0.82	0.75	0.813333	3	0.0602771
Q99439	CNN2	H. sapiens	CNN2 Calponin-2		K.C*ASQSGMTAYGTR.R	175		0.86	0.77	0.83	0.82	3	0.0458258
P41240	CSK	H. sapiens	CSK Tyrosine-protein kinase CSK	Cytoplasm {ECO	R.SVLGGDC*LLK.F	290		0.9	0.77	0.79	0.82	3	0.07
P42167	TMPO	H. sapiens	TMPO Lamina-associated polypeptide 2, isoforms beta/gam	Nucleus inner membrane; Single-pass type II membrane protein. Note=Tightly associated with the nuclear lamina. Cytoplasm {ECO	K.EMFPYEASTPTGISASC*R.R	363		0.59	0.92	0.95	0.82	3	0.19975
Q9P289	STK26	H. sapiens	STK26 Serine/threonine-protein kinase 26	Cytoplasm {ECO	K.SIAVAEAAC*PGITDK.M	392		0.91	0.96	0.59	0.82	3	0.200749
P50991	CCT4	H. sapiens	CCT4 T-complex protein 1 subunit delta	Cytoplasm {ECO	K.ITGC*ASPGK.T	379		0.97	0.8	0.7	0.823333	3	0.136504
P17844	DDX5	H. sapiens	DDX5 Probable ATP-dependent RNA helicase DDX5	Nucleus, nucleolus {ECO	R.ELAQQVQQVAAEYC*R.A	191		1.02	0.81	0.64	0.823333	3	0.190351
P23528	CFL1	H. sapiens	CFL1 Cofilin-1	Nucleus matrix {ECO	K.HELQANC*YEEVK.D	139		0.94	0.78	0.76	0.826667	3	0.0986577
P83881	RPL36A	H. sapiens	RPL36A 60S ribosomal protein L36a	Cytoplasm.	R.LEC*VEPNCR.S	72		0.81	0.82	0.86	0.83	3	0.0264575
Q15654	TRIP6	H. sapiens	TRIP6 Thyroid receptor-interacting protein 6	Cytoplasm, cytoskeleton {ECO	R.AYC*EGCYVATLEK.C	328		0.79	0.84	0.86	0.83	3	0.0360555
A6NDG6	PGP	H. sapiens	PGP Glycerol-3-phosphate phosphatase		K.NNQESDC*VSK.K	297		0.86	0.81	0.83	0.833333	3	0.0251661
Q8WW01	TSEN15	H. sapiens	TSEN15 tRNA-splicing endonuclease subunit Sen15	Nucleus {ECO	R.GDSEPTPGC*SGLGPGGVR.G	13		0.69	0.77	1.05	0.836667	3	0.189033
Q6NXT1	ANKRD54	H. sapiens	ANKRD54 Ankyrin repeat domain-containing protein 54	Nucleus {ECO	R.LDDLC*TR.L	265		0.72	1.07	0.72	0.836667	3	0.202073
O14972	DSCR3	H. sapiens	DSCR3 Down syndrome critical region protein 3		R.VETCGC*AEGYAR.D	221		0.57	0.64	1.3	0.836667	3	0.402782
P30153	PPP2R1A	H. sapiens	PPP2R1A Serine/threonine-protein phosphatase 2A 65 kDa reg	Cytoplasm {ECO	R.NLC*SDDTPMVR.R	174		1.09	0.78	0.64	0.836667	3	0.23029
Q08211	DHX9	H. sapiens	DHX9 ATP-dependent RNA helicase A	Nucleus {ECO	K.SSVNC*PFSSQDMK.Y	1029		0.96	0.86	0.7	0.84	3	0.131149
P49006	MARCKSL1	H. sapiens	MARCKSL1 MARCKS-related protein	Cytoplasm {ECO	K.EGGGDSSASSPTEEEQEQGEIGAC*SDEGTAQEGK.A	134		0.73	0.72	1.08	0.843333	3	0.20502
Q92598	HSPH1	H. sapiens	HSPH1 Heat shock protein 105 kDa	Cytoplasm {ECO	R.DKLC*GPYEK.F	650		1.23	1.16	0.15	0.846667	3	0.604345
Q7Z4G1	COMMD6	H. sapiens	COMMD6 COMM domain-containing protein 6	Nucleus {ECO	K.LGMAVSSDTC*R.S	35		0.91	0.78	0.85	0.846667	3	0.0650641
Q9NUU7	DDX19A	H. sapiens	DDX19A ATP-dependent RNA helicase DDX19A	Cytoplasm {ECO	K.VLVTTNVC*AR.G	392		0.8	0.78	0.96	0.846667	3	0.0986577
Q96EV8	DTNBP1	H. sapiens	DTNBP1 Dysbindin	Cytoplasm {ECO Cytoplasm {ECO Cytoplasm {ECO	R.AKPPSSSSTC*TDSATR.D	302		0.71	0.73	1.1	0.846667	3	0.219621
P49368	CCT3	H. sapiens	CCT3 T-complex protein 1 subunit gamma	Cytoplasm.	K.IPGGIIEDSC*VLR.G	213		0.78	0.8	0.97	0.85	3	0.104403
P35611	ADD1	H. sapiens	ADD1 Alpha-adducin	Cytoplasm, cytoskeleton. Cell membrane; Peripheral membrane protein; Cytoplasmic side.	K.TAGPQSQVLC*GVVMDR.S	525		0.72	0.81	1.02	0.85	3	0.153948
Q99536	VAT1	H. sapiens	VAT1 Synaptic vesicle membrane protein VAT-1 homolog	Cytoplasm. Mitochondrion outer membrane; Peripheral membrane protein. Note=The majority is localized in the cytoplasm and a small amount is associated with mitochondria. {ECO	R.AC*GLNFADLMAR.Q	86	CONFLICT--RLRAC -> NSARG (in Ref. 8; AAA95990). {ECO:0000305}. ||	0.66	1.02	0.87	0.85	3	0.180831
Q96FW1	OTUB1	H. sapiens	OTUB1 Ubiquitin thioesterase OTUB1	Cytoplasm {ECO	K.TRPDGNC*FYR.A	91	ACT_SITE--Nucleophile. {ECO:0000269|PubMed:22325355, ECO:0000305|PubMed:18954305}. || MUTAGEN--C->A: Prevents RNF128 autoubiquitination, and stabilizes RNF128 in vivo. Abolishes both ubiquitin-binding and adduct formation with ubiquitin-vinylsulfone. {ECO:0000269|PubMed:12704427, ECO:0000269|PubMed:14661020, ECO:0000269|PubMed:18954305, ECO:0000269|PubMed:19211026, ECO:0000269|PubMed:19383985, ECO:0000269|PubMed:20725033, ECO:0000269|PubMed:22325355}. || MUTAGEN--C->S: Abolishes hydrolase activity in vitro. Does not affect ability to inhibit RNF168. Abolishes ability to inhibit RNF168; when associated with A-88 and A- 265. {ECO:0000269|PubMed:12704427, ECO:0000269|PubMed:14661020, ECO:0000269|PubMed:18954305, ECO:0000269|PubMed:19211026, ECO:0000269|PubMed:19383985, ECO:0000269|PubMed:20725033, ECO:0000269|PubMed:22325355}. ||	1.14	0.8	0.62	0.853333	3	0.264071
O14929	HAT1	H. sapiens	HAT1 Histone acetyltransferase type B catalytic subunit	Nucleus matrix. Cytoplasm. Nucleus. Nucleus matrix. Nucleus, nucleoplasm. Note=Localization is predominantly nuclear in normal cells. Treatment with hydrogen peroxide or ionizing radiation enhances nuclear localization through redistribution of existing protein.	K.VDENFDC*VEADDVEGK.I	101		0.84	0.85	0.88	0.856667	3	0.0208167
P85037	FOXK1	H. sapiens	FOXK1 Forkhead box protein K1	Nucleus {ECO	R.SGGLQTPEC*LSR.E	439	CONFLICT--Missing (in Ref. 1; AK122663). {ECO:0000305}. ||	0.92	0.82	0.83	0.856667	3	0.0550757
Q14684	RRP1B	H. sapiens	RRP1B Ribosomal RNA processing protein 1 homolog B	Nucleus, nucleolus {ECO Nucleus, nucleoplasm {ECO	K.AGPGSLELC*GLPSQK.T	583		0.72	0.98	0.87	0.856667	3	0.130512
Q7Z4W1	DCXR	H. sapiens	DCXR L-xylulose reductase	Membrane {ECO	R.GVPGAIVNVSSQC*SQR.A	138		0.94	0.72	0.92	0.86	3	0.121655
Q9BY32	ITPA	H. sapiens	ITPA Inosine triphosphate pyrophosphatase	Cytoplasm {ECO	R.GC*QDFGWDPCFQPDGYEQTYAEMPK.A	146		0.81	0.75	1.02	0.86	3	0.141774
O95295	SNAPIN	H. sapiens	SNAPIN SNARE-associated protein Snapin	Membrane {ECO	R.EQIDNLATELC*R.I	66		0.77	0.76	1.05	0.86	3	0.164621
Q86VP6	CAND1	H. sapiens	CAND1 Cullin-associated NEDD8-dissociated protein 1	Cytoplasm {ECO	R.LSTLC*PSAVLQR.L	1134		1.1	0.68	0.8	0.86	3	0.216333
Q96E39	RBMXL1	H. sapiens	RBMXL1 RNA binding motif protein, X-linked-like-1	Nucleus {ECO	R.SDLYSSC*DR.V	338		0.88	0.83	0.88	0.863333	3	0.0288675
Q9NQW6	ANLN	H. sapiens	ANLN Anillin	Nucleus. Cytoplasm, cytoskeleton. Cytoplasm, cell cortex {ECO	K.QEATFC*SQR.D	260		0.87	0.96	0.76	0.863333	3	0.100167
Q9Y508	RNF114	H. sapiens	RNF114 E3 ubiquitin-protein ligase RNF114	Cytoplasm {ECO	R.DC*GGAAQLAGPAAEADPLGR.F	8		0.99	0.74	0.86	0.863333	3	0.125033
P09543	CNP	H. sapiens	CNP 2,3-cyclic-nucleotide 3-phosphodiesterase	Membrane; Lipid-anchor. Melanosome. Note=Firmly bound to membrane structures of brain white matter. Identified by mass spectrometry in melanosome fractions from stage I to stage IV.	R.LDC*AQLK.E	158		0.65	0.77	1.17	0.863333	3	0.272274
O14929	HAT1	H. sapiens	HAT1 Histone acetyltransferase type B catalytic subunit	Nucleus matrix. Cytoplasm. Nucleus. Nucleus matrix. Nucleus, nucleoplasm. Note=Localization is predominantly nuclear in normal cells. Treatment with hydrogen peroxide or ionizing radiation enhances nuclear localization through redistribution of existing protein.	K.LCQDLPC*FSR.E	299		0.85	0.88	0.87	0.866667	3	0.0152753
Q96RS6	NUDCD1	H. sapiens	NUDCD1 NudC domain-containing protein 1	Cytoplasm. Nucleus. Cytoplasm. Cytoplasm. Nucleus.	R.DSAQC*AAIAER.L	376		0.85	0.84	0.91	0.866667	3	0.0378594
P26358	DNMT1	H. sapiens	DNMT1 DNA (cytosine-5)-methyltransferase 1	Nucleus {ECO	K.NQLC*DLETK.L	62		0.81	0.88	0.91	0.866667	3	0.051316
Q16514	TAF12	H. sapiens	TAF12 Transcription initiation factor TFIID subunit 12	Nucleus {ECO	K.AC*TTEAHK.Q	143		0.58	0.66	1.36	0.866667	3	0.429108
Q9NQC3	RTN4	H. sapiens	RTN4 Reticulon-4	Endoplasmic reticulum membrane {ECO	K.YSNSALGHVNC*TIK.E	1101		0.64	0.75	1.22	0.87	3	0.308058
Q8ND24	RNF214	H. sapiens	RNF214 RING finger protein 214		R.SSHAPATC*K.L	655		0.81	0.89	0.92	0.873333	3	0.0568624
P10809	HSPD1	H. sapiens	HSPD1 60 kDa heat shock protein, mitochondrial	Mitochondrion matrix.	R.C*IPALDSLTPANEDQK.I	447		0.9	0.92	0.8	0.873333	3	0.064291
P46013	MKI67	H. sapiens	MKI67 Proliferation marker protein Ki-67	Chromosome {ECO	K.MPC*ESSPPESADTPTSTR.R	1373		0.71	0.92	0.99	0.873333	3	0.145717
Q99439	CNN2	H. sapiens	CNN2 Calponin-2		K.AGQC*VIGLQMGTNK.C	164		0.88	0.87	0.91	0.886667	3	0.0208167
Q9NP61	ARFGAP3	H. sapiens	ARFGAP3 ADP-ribosylation factor GTPase-activating protein	Cytoplasm {ECO	K.LANTC*FNEIEK.Q	241		0.92	0.92	0.82	0.886667	3	0.057735
Q96P70	IPO9	H. sapiens	IPO9 Importin-9	Cytoplasm {ECO	K.VSSVALC*K.L	864		0.27	1.44	0.95	0.886667	3	0.587566
Q9BXB5	OSBPL10	H. sapiens	OSBPL10 Oxysterol-binding protein-related protein 10	Cytoplasm, cytoskeleton {ECO	R.ATSAGSSPSC*SLAGR.G	33		0.91	0.64	1.12	0.89	3	0.240624
Q9Y520	PRRC2C	H. sapiens	PRRC2C Protein PRRC2C		K.STTTSDPPNIC*K.V	2340		0.81	0.83	1.04	0.893333	3	0.12741
P33316	DUT	H. sapiens	DUT Deoxyuridine 5-triphosphate nucleotidohydrolase,	Nucleus {ECO Mitochondrion {ECO	R.IAQLIC*ER.I	222		0.97	0.86	0.86	0.896667	3	0.0635085
Q9NZT2	OGFR	H. sapiens	OGFR Opioid growth factor receptor	Cytoplasm {ECO	R.DC*NGDTPNLSFYR.N	87		0.97	0.94	0.78	0.896667	3	0.102144
P36578	RPL4	H. sapiens	RPL4 60S ribosomal protein L4		R.SGQGAFGNMC*R.G	96		0.78	0.87	1.04	0.896667	3	0.132035
P05388	RPLP0	H. sapiens	RPLP0 60S acidic ribosomal protein P0	Nucleus {ECO	R.AGAIAPC*EVTVPAQNTGLGPEK.T	119		0.74	0.82	1.13	0.896667	3	0.205994
Q92878	RAD50	H. sapiens	RAD50 DNA repair protein RAD50	Nucleus {ECO	K.TTIIEC*LK.Y	48		0.82	1.07	0.8	0.896667	3	0.150444
Q08AG7	MZT1	H. sapiens	MZT1 Mitotic-spindle organizing protein 1	Cytoplasm, cytoskeleton, microtubule organizing center, centrosome {ECO	R.LC*EQGINPEALSSVIK.E	51		0.94	0.88	0.89	0.903333	3	0.0321455
O15067	PFAS	H. sapiens	PFAS Phosphoribosylformylglycinamidine synthase	Cytoplasm {ECO	K.FC*DNSSAIQGK.E	270		1.01	0.85	0.85	0.903333	3	0.092376
Q9HAV7	GRPEL1	H. sapiens	GRPEL1 GrpE protein homolog 1, mitochondrial	Mitochondrion matrix {ECO	K.ATQC*VPK.E	124		1.04	0.8	0.87	0.903333	3	0.123423
P45880	VDAC2	H. sapiens	VDAC2 Voltage-dependent anion-selective channel protein	Mitochondrion outer membrane {ECO	R.PMC*IPPSYADLGK.A	13		0.57	0.86	1.28	0.903333	3	0.356978
Q9BST9	RTKN	H. sapiens	RTKN Rhotekin		K.LLAAC*SQR.E	62		0.83	0.88	1.01	0.906667	3	0.0929157
P62316	SNRPD2	H. sapiens	SNRPD2 Small nuclear ribonucleoprotein Sm D2	Cytoplasm, cytosol {ECO	K.NNTQVLINC*R.N	46		0.83	0.86	1.03	0.906667	3	0.107858
Q6NXG1	ESRP1	H. sapiens	ESRP1 Epithelial splicing regulatory protein 1	Nucleus {ECO	R.VNYKFESGTC*SK.M	215		0.82	0.87	1.03	0.906667	3	0.109697
Q9UKX7	NUP50	H. sapiens	NUP50 Nuclear pore complex protein Nup50	Nucleus, nuclear pore complex {ECO	K.AC*VGNAYHK.Q	151		0.76	0.98	0.98	0.906667	3	0.127017
P35658	NUP214	H. sapiens	NUP214 Nuclear pore complex protein Nup214	Nucleus, nuclear pore complex {ECO	K.AC*FQVGTSEEMK.M	728		0.61	0.94	1.21	0.92	3	0.3005
P62306	SNRPF	H. sapiens	SNRPF Small nuclear ribonucleoprotein F	Cytoplasm, cytosol {ECO	R.C*NNVLYIR.G	66		0.91	0.94	0.94	0.93	3	0.0173205
P49915	GMPS	H. sapiens	GMPS GMP synthase [glutamine-hydrolyzing]	Cytoplasm.	K.TVGVQGDC*R.S	523		0.96	0.97	0.87	0.933333	3	0.0550757
Q13526	PIN1	H. sapiens	PIN1 Peptidyl-prolyl cis-trans isomerase NIMA-interacti	Nucleus {ECO	K.IKSGEEDFESLASQFSDC*SSAK.A	113	MUTAGEN--C->A: Loss of peptidyl-prolyl cis/trans isomerase activity; decrease in DNA repair of double-strand breaks by homologous recombination slightly less efficient than that observed with wild- type protein. No effect on RBBP8/CtIP. {ECO:0000269|PubMed:23623683}. ||	1.02	0.88	0.9	0.933333	3	0.0757188
A0AVT1	UBA6	H. sapiens	UBA6 Ubiquitin-like modifier-activating enzyme 6		R.KPNVGC*QQDSEELLK.L	347		1.05	0.89	0.86	0.933333	3	0.102144
Q9Y2Q3	GSTK1	H. sapiens	GSTK1 Glutathione S-transferase kappa 1	Peroxisome {ECO	K.ETTEAAC*R.Y	176		0.79	0.82	1.19	0.933333	3	0.222785
P46782	RPS5	H. sapiens	RPS5 40S ribosomal protein S5		K.AQC*PIVER.L	66		0.76	0.77	1.27	0.933333	3	0.291605
P46013	MKI67	H. sapiens	MKI67 Proliferation marker protein Ki-67	Chromosome {ECO	K.SVPTTQC*LDNSK.K	226		0.77	0.88	1.16	0.936667	3	0.20108
O60361	NME2P1	H. sapiens	NME2P1 Putative nucleoside diphosphate kinase		R.GDFC*IQVGR.N	94		0.98	0.93	0.9	0.936667	3	0.0404145
P61086	UBE2K	H. sapiens	UBE2K Ubiquitin-conjugating enzyme E2 K	Cytoplasm {ECO	K.IENLC*AMGFDR.N	170		0.63	0.7	1.48	0.936667	3	0.47184
P49327	FASN	H. sapiens	FASN Fatty acid synthase	Cytoplasm {ECO	K.AC*LDTAVENMPSLK.M	1227		1.19	0.69	0.94	0.94	3	0.25
P50991	CCT4	H. sapiens	CCT4 T-complex protein 1 subunit delta	Cytoplasm {ECO	K.TGC*NVLLIQK.S	295		1.11	0.88	0.83	0.94	3	0.149332
Q9BXJ9	NAA15	H. sapiens	NAA15 N-alpha-acetyltransferase 15, NatA auxiliary subun	Cytoplasm. Nucleus. Note=Mainly cytoplasmic, nuclear in some cases. Present in the free cytosolic and cytoskeleton-bound polysomes, but not in the membrane-bound polysomes.	R.LFNTAVC*ESK.D	721		0.96	0.93	0.94	0.943333	3	0.0152753
Q16555	DPYSL2	H. sapiens	DPYSL2 Dihydropyrimidinase-related protein 2	Cytoplasm, cytosol {ECO	R.GLYDGPVC*EVSVTPK.T	504	MOD_RES--S-nitrosocysteine. {ECO:0000250|UniProtKB:P47942}. ||	0.98	0.93	0.92	0.943333	3	0.0321455
P29373	CRABP2	H. sapiens	CRABP2 Cellular retinoic acid-binding protein 2	Cytoplasm. Endoplasmic reticulum. Nucleus. Note=Upon ligand binding, a conformation change exposes a nuclear localization motif and the protein is transported into the nucleus.	K.VGEEFEEQTVDGRPC*K.S	82		1.02	0.97	0.85	0.946667	3	0.0873689
P35998	PSMC2	H. sapiens	PSMC2 26S proteasome regulatory subunit 7	Cytoplasm {ECO	R.AVANRTDAC*FIR.V	236		0.91	0.87	1.06	0.946667	3	0.100167
O75874	IDH1	H. sapiens	IDH1 Isocitrate dehydrogenase [NADP] cytoplasmic	Cytoplasm {ECO	K.SEGGFIWAC*K.N	269		1.06	0.82	0.97	0.95	3	0.121244
P47897	QARS	H. sapiens	QARS Glutamine--tRNA ligase	Cytoplasm, cytosol {ECO	K.GPSGC*VESLEVTCR.R	657		1.1	0.8	0.95	0.95	3	0.15
Q9NX24	NHP2	H. sapiens	NHP2 H/ACA ribonucleoprotein complex subunit 2	Nucleus, nucleolus. Nucleus, Cajal body. Note=Also localized to Cajal bodies (coiled bodies).	K.ADPDGPEAQAEAC*SGER.T	18		0.84	0.96	1.06	0.953333	3	0.110151
Q92922	SMARCC1	H. sapiens	SMARCC1 SWI/SNF complex subunit SMARCC1	Nucleus {ECO	R.NLTGDVC*AVMR.V	520		1.04	1.15	0.67	0.953333	3	0.251462
Q7Z2W4	ZC3HAV1	H. sapiens	ZC3HAV1 Zinc finger CCCH-type antiviral protein 1	Cytoplasm. Nucleus. Note=Localizes in the cytoplasm at steady state, but shuttles between nucleus and cytoplasm in a XPO1-dependent manner. {ECO Cytoplasm.	K.NSNVDSSYLESLYQSC*PR.G	645		0.89	0.98	1	0.956667	3	0.0585947
Q9NQT5	EXOSC3	H. sapiens	EXOSC3 Exosome complex component RRP40	Cytoplasm {ECO	K.LLAPDC*EIIQEVGK.L	215		0.89	0.9	1.08	0.956667	3	0.106927
P55769	SNU13	H. sapiens	SNU13 NHP2-like protein 1	Nucleus, nucleolus {ECO	K.LLDLVQQSC*NYK.Q	30		0.75	0.93	1.19	0.956667	3	0.221209
P35221	CTNNA1	H. sapiens	CTNNA1 Catenin alpha-1	Cytoplasm, cytoskeleton. Cell junction, adherens junction. Cell membrane; Peripheral membrane protein; Cytoplasmic side. Cell junction. Note=Found at cell-cell boundaries and probably at cell-matrix boundaries. Cell membrane {ECO	K.AAAGEFADDPC*SSVK.R	116		0.62	0.94	1.31	0.956667	3	0.345302
P15924	DSP	H. sapiens	DSP Desmoplakin	Cell junction, desmosome {ECO	K.NQC*TQVVQER.E	1805		0.82	1.13	0.94	0.963333	3	0.156312
Q99614	TTC1	H. sapiens	TTC1 Tetratricopeptide repeat protein 1		R.ALEMCPSC*FQK.E	149		0.95	0.81	1.13	0.963333	3	0.160416
Q05086	UBE3A	H. sapiens	UBE3A Ubiquitin-protein ligase E3A	Nucleus {ECO	K.GAPNNSC*SEIK.M	108		0.99	1.02	0.9	0.97	3	0.06245
Q9NS86	LANCL2	H. sapiens	LANCL2 LanC-like protein 2	Nucleus {ECO	R.SVVC*QESDLPDELLYGR.A	187		1.03	0.95	0.93	0.97	3	0.052915
Q9H0L4	CSTF2T	H. sapiens	CSTF2T Cleavage stimulation factor subunit 2 tau variant	Nucleus {ECO	K.LC*VQNSHQEAR.N	150		0.92	0.95	1.04	0.97	3	0.06245
Q13155	AIMP2	H. sapiens	AIMP2 Aminoacyl tRNA synthase complex-interacting multif	Cytoplasm, cytosol {ECO	R.SC*ENLAPFNTALK.L	306		0.89	0.97	1.05	0.97	3	0.08
Q9H1K1	ISCU	H. sapiens	ISCU Iron-sulfur cluster assembly enzyme ISCU, mitochon	Mitochondrion {ECO Cytoplasm. Nucleus {ECO	K.NVGTGLVGAPAC*GDVMK.L	69		0.92	0.95	1.05	0.973333	3	0.0680686
P21266	GSTM3	H. sapiens	GSTM3 Glutathione S-transferase Mu 3	Cytoplasm.	K.IAAYLQSDQFC*K.M	208		1.06	0.95	0.92	0.976667	3	0.0737111
P48431	SOX2	H. sapiens	SOX2 Transcription factor SOX-2	Nucleus.	R.APC*QAGDLR.D	265		0.89	0.84	1.2	0.976667	3	0.195021
O00233	PSMD9	H. sapiens	PSMD9 26S proteasome non-ATPase regulatory subunit 9		K.GIGMNEPLVDC*EGYPR.S	59		0.97	0.91	1.06	0.98	3	0.0754983
Q8WXI9	GATAD2B	H. sapiens	GATAD2B Transcriptional repressor p66-beta	Nucleus speckle {ECO	R.TTTPNMNPAINYQPQSSSSVPC*QR.T	308		0.87	0.99	1.08	0.98	3	0.105357
Q13155	AIMP2	H. sapiens	AIMP2 Aminoacyl tRNA synthase complex-interacting multif	Cytoplasm, cytosol {ECO	K.FSIQTMC*PIEGEGNIAR.F	205		0.96	0.88	1.1	0.98	3	0.111355
Q99439	CNN2	H. sapiens	CNN2 Calponin-2		K.C*ASQVGMTAPGTR.R	215		0.89	1.13	0.92	0.98	3	0.130767
Q6UB35	MTHFD1L	H. sapiens	MTHFD1L Monofunctional C1-tetrahydrofolate synthase, mitoc	Mitochondrion {ECO	R.YTQQGFGNLPIC*MAK.T	906		0.78	0.76	1.4	0.98	3	0.363868
Q52LJ0	FAM98B	H. sapiens	FAM98B Protein FAM98B	Nucleus {ECO	K.TAC*AINK.V	295		0.99	1.06	0.9	0.983333	3	0.0802081
Q07866	KLC1	H. sapiens	KLC1 Kinesin light chain 1	Cell projection, growth cone {ECO	K.AC*KVDSPTVTTTLK.N	456		0.97	0.92	1.06	0.983333	3	0.070946
Q9NRW3	APOBEC3C	H. sapiens	APOBEC3C DNA dC- dU-editing enzyme APOBEC-3C	Nucleus. Cytoplasm.	R.LYYFQYPC*YQEGLR.S	130		0.89	0.93	1.13	0.983333	3	0.128582
Q96AG4	LRRC59	H. sapiens	LRRC59 Leucine-rich repeat-containing protein 59	Microsome membrane {ECO	K.ATILDLSC*NK.L	48		0.98	1.18	0.79	0.983333	3	0.195021
O75150	RNF40	H. sapiens	RNF40 E3 ubiquitin-protein ligase BRE1B	Nucleus {ECO	R.LTCPC*CNTR.K	950		0.81	0.86	1.28	0.983333	3	0.258134
Q9Y262	EIF3L	H. sapiens	EIF3L Eukaryotic translation initiation factor 3 subunit	Cytoplasm {ECO	K.GDPQVYEELFSYSC*PK.F	417		1.06	0.94	0.96	0.986667	3	0.064291
P55735	SEC13	H. sapiens	SEC13 Protein SEC13 homolog	Cytoplasmic vesicle, COPII-coated vesicle membrane {ECO	R.FASGGC*DNLIK.L	187		0.81	0.86	1.29	0.986667	3	0.263881
P61221	ABCE1	H. sapiens	ABCE1 ATP-binding cassette sub-family E member 1	Cytoplasm {ECO	R.YC*ANAFK.L	88		1.02	0.86	1.09	0.99	3	0.117898
P00492	HPRT1	H. sapiens	HPRT1 Hypoxanthine-guanine phosphoribosyltransferase	Cytoplasm.	K.SYC*NDQSTGDIK.V	106		1.13	0.86	0.98	0.99	3	0.135277
Q9BVL2	NUP58	H. sapiens	NUP58 Nucleoporin p58/p45	Nucleus, nuclear pore complex {ECO	K.ALKDENLPPVIC*QDVENLQK.F	252		0.93	0.98	1.07	0.993333	3	0.070946
O95881	TXNDC12	H. sapiens	TXNDC12 Thioredoxin domain-containing protein 12	Endoplasmic reticulum lumen {ECO	K.SWC*GACK.A	66	DISULFID--Redox-active. {ECO:0000255|PROSITE- ProRule:PRU00691, ECO:0000269|PubMed:12761212, ECO:0000269|PubMed:19361226}. || MUTAGEN--C->S: Loss of oxidase activity. {ECO:0000269|PubMed:12761212}. ||	1.01	0.98	1	0.996667	3	0.0152753
Q96PZ0	PUS7	H. sapiens	PUS7 Pseudouridylate synthase 7 homolog		K.LSEC*SLTK.G	38		0.98	1.02	0.99	0.996667	3	0.0208167
P11413	G6PD	H. sapiens	G6PD Glucose-6-phosphate 1-dehydrogenase		R.TQVC*GILR.E	13		1.08	0.89	1.02	0.996667	3	0.0971253
Q969V6	MKL1	H. sapiens	MKL1 MKL/myocardin-like protein 1	Nucleus {ECO	R.SLSTTNSSSSSGAPGPC*GLAR.Q	326		1.07	0.84	1.08	0.996667	3	0.135769
A6NMY6	ANXA2P2	H. sapiens	ANXA2P2 Putative annexin A2-like protein	Secreted, extracellular space, extracellular matrix, basement membrane {ECO	K.ALLYLC*GGDD.-	335		1	1	1	1	3	0
O43447	PPIH	H. sapiens	PPIH Peptidyl-prolyl cis-trans isomerase H	Nucleus speckle {ECO	K.LPVVISQC*GEM.-	174		1	1	1	1	3	0
P00441	SOD1	H. sapiens	SOD1 Superoxide dismutase [Cu-Zn]	Cytoplasm {ECO	R.LAC*GVIGIAQ.-	147	DISULFID--{ECO:0000269|PubMed:12963370, ECO:0000269|PubMed:1463506, ECO:0000269|PubMed:15326189, ECO:0000269|PubMed:16406071}. || VARIANT--C -> R (in ALS1). || MUTAGEN--C->A: Exhibits very slow copper acquisition. {ECO:0000269|PubMed:17070542, ECO:0000269|PubMed:18552350, ECO:0000269|PubMed:23625804}. || MUTAGEN--C->S: Enhances formation of fibrillar aggregates in the absence of bound zinc; when associated with S-7; S-58 and S-112. {ECO:0000269|PubMed:17070542, ECO:0000269|PubMed:18552350, ECO:0000269|PubMed:23625804}. ||	1	1	1	1	3	0
P04183	TK1	H. sapiens	TK1 Thymidine kinase, cytosolic	Cytoplasm.	K.LFAPQQILQC*SPAN.-	230		1	1	1	1	3	0
P14866	HNRNPL	H. sapiens	HNRNPL Heterogeneous nuclear ribonucleoprotein L	Nucleus, nucleoplasm {ECO	K.LC*FSTAQHAS.-	581		1	1	1	1	3	0
P27348	YWHAQ	H. sapiens	YWHAQ 14-3-3 protein theta	Cytoplasm. Note=In neurons, axonally transported to the nerve terminals.	R.DNLTLWTSDSAGEEC*DAAEGAEN.-	237		1	1	1	1	3	0
P30044	PRDX5	H. sapiens	PRDX5 Peroxiredoxin-5, mitochondrial	Mitochondrion {ECO Cytoplasm {ECO	K.ALNVEPDGTGLTC*SLAPNIISQL.-	204	DISULFID--Redox-active. {ECO:0000255|PROSITE- ProRule:PRU00691, ECO:0000269|PubMed:10751410, ECO:0000269|PubMed:18489898}. || MUTAGEN--C->S: Complete loss of activity. {ECO:0000269|PubMed:10751410}. ||	1	1	1	1	3	0
P37235	HPCAL1	H. sapiens	HPCAL1 Hippocalcin-like protein 1	Membrane {ECO	R.LLQC*DPSSASQF.-	185		1	1	1	1	3	0
P43897	TSFM	H. sapiens	TSFM Elongation factor Ts, mitochondrial	Mitochondrion.	R.FEC*GEGEEAAETE.-	315		1	1	1	1	3	0
P55265	ADAR	H. sapiens	ADAR Double-stranded RNA-specific adenosine deaminase	Cytoplasm {ECO Cytoplasm {ECO	K.NFYLC*PV.-	1224		1	1	1	1	3	0
P60981	DSTN	H. sapiens	DSTN Destrin		K.LGGSLIVAFEGC*PV.-	163		1	1	1	1	3	0
Q13185	CBX3	H. sapiens	CBX3 Chromobox protein homolog 3	Nucleus {ECO	R.LTWHSC*PEDEAQ.-	177		1	1	1	1	3	0
Q13404	UBE2V1	H. sapiens	UBE2V1 Ubiquitin-conjugating enzyme E2 variant 1	Nucleus {ECO	K.LPQPPEGQC*YSN.-	144		1	1	1	1	3	0
Q13614	MTMR2	H. sapiens	MTMR2 Myotubularin-related protein 2	Cytoplasm {ECO	R.ASSPAQC*VTPVQTVV.-	635		1	1	1	1	3	0
Q6XQN6	NAPRT	H. sapiens	NAPRT Nicotinate phosphoribosyltransferase	Cytoplasm, cytosol {ECO	R.LQALVNSLC*AGQSP.-	533		1	1	1	1	3	0
Q7Z2W9	MRPL21	H. sapiens	MRPL21 39S ribosomal protein L21, mitochondrial	Mitochondrion {ECO	R.INSIEIAPC*LL.-	203		1	1	1	1	3	0
Q8IWE4	DCUN1D3	H. sapiens	DCUN1D3 DCN1-like protein 3	Cell membrane {ECO	R.GALSSGPEGLC*PEEQT.-	299		1	1	1	1	3	0
Q8N6M0	OTUD6B	H. sapiens	OTUD6B OTU domain-containing protein 6B		R.LVNIVTENC*S.-	292	CONFLICT--VNIVTENCS -> GKHSY (in Ref. 1; AAD34073). {ECO:0000305}. ||	1	1	1	1	3	0
Q92878	RAD50	H. sapiens	RAD50 DNA repair protein RAD50	Nucleus {ECO	K.C*SVSSLGFNVH.-	1302		1	1	1	1	3	0
Q96S66	CLCC1	H. sapiens	CLCC1 Chloride channel CLIC-like protein 1	Membrane {ECO	R.GQDPVSSPC*G.-	550		1	1	1	1	3	0
Q99439	CNN2	H. sapiens	CNN2 Calponin-2		K.YC*PQGTVADGAPSGTGDCPDPGEVPEYPPYYQEEAGY.-	274		1	1	1	1	3	0
Q9BXK1	KLF16	H. sapiens	KLF16 Krueppel-like factor 16	Nucleus {ECO	R.STSPSDSLPC*SLAGSPAPSPAPSPAPAGL.-	233		1	1	1	1	3	0
Q9NP84	TNFRSF12A	H. sapiens	TNFRSF12A Tumor necrosis factor receptor superfamily member	Membrane; Single-pass type I membrane protein.	K.FTTPIEETGGEGC*PAVALIQ.-	122		1	1	1	1	3	0
Q9NRZ9	HELLS	H. sapiens	HELLS Lymphoid-specific helicase	Nucleus {ECO	K.ILENSEDSSPEC*LF.-	836		1	1	1	1	3	0
Q9P2T1	GMPR2	H. sapiens	GMPR2 GMP reductase 2		R.VTQQVNPIFSEAC*.-	348		1	1	1	1	3	0
O75663	TIPRL	H. sapiens	TIPRL TIP41-like protein	Cytoplasm {ECO	K.VAC*AEEWQESR.T	87		1.02	0.93	1.05	1	3	0.06245
P17844	DDX5	H. sapiens	DDX5 Probable ATP-dependent RNA helicase DDX5	Nucleus, nucleolus {ECO	K.STC*IYGGAPK.G	200		1.63	0.71	0.66	1	3	0.546168
Q9NQ88	TIGAR	H. sapiens	TIGAR Fructose-2,6-bisphosphatase TIGAR	Cytoplasm {ECO	K.AAREEC*PVFTPPGGETLDQVK.M	114		0.96	0.97	1.08	1.00333	3	0.0665833
P05141	SLC25A5	H. sapiens	SLC25A5 ADP/ATP translocase 2	Mitochondrion inner membrane; Multi-pass membrane protein.	R.GLGDC*LVK.I	160		0.87	0.94	1.2	1.00333	3	0.173877
P49756	RBM25	H. sapiens	RBM25 RNA-binding protein 25	Nucleus speckle. Cytoplasm. Note=Colocalizes predominantly, with SFRS2 and LUC7L3 splicing factors, in nuclear speckles. Cytoplasmic localization is faint.	K.AKENDENC*GPTTTVFVGNISEK.A	83		0.88	0.86	1.27	1.00333	3	0.231157
P46734	MAP2K3	H. sapiens	MAP2K3 Dual specificity mitogen-activated protein kinase		K.TMDAGC*KPYMAPER.I	227		0.58	1.03	1.4	1.00333	3	0.41065
P50238	CRIP1	H. sapiens	CRIP1 Cysteine-rich protein 1		K.C*NKEVYFAER.V	7		1.15	1.01	0.85	1.00333	3	0.150111
Q9Y3T9	NOC2L	H. sapiens	NOC2L Nucleolar complex protein 2 homolog	Nucleus, nucleoplasm. Nucleus, nucleolus. Note=Translocates from the nucleoli to the nucleoplasm in presence of several stressors like ultraviolet irradiation and actinomycin- D. Predominantly detected in the nucleoli in non-mitotic cells. Predominantly detected in nucleoplasma in cells undergoing mitosis.	K.VQENSAYIC*SR.R	585		0.84	1.25	0.93	1.00667	3	0.215484
P53582	METAP1	H. sapiens	METAP1 Methionine aminopeptidase 1	Cytoplasm {ECO	R.VCETDGC*SSEAK.L	14		0.95	0.97	1.11	1.01	3	0.087178
Q99439	CNN2	H. sapiens	CNN2 Calponin-2		K.DGTILC*TLMNK.L	61		1.19	0.81	1.03	1.01	3	0.190788
Q96GM8	TOE1	H. sapiens	TOE1 Target of EGR1 protein 1	Nucleus, nucleolus {ECO	K.SLLNQC*IEER.Y	80		0.91	1.01	1.12	1.01333	3	0.10504
Q9UHD8	43352	H. sapiens	SEPT9 Septin-9	Cytoplasm, cytoskeleton {ECO	R.SQEATEAAPSC*VGDMADTPR.D	248		1.02	0.97	1.06	1.01667	3	0.0450925
Q9H0C8	ILKAP	H. sapiens	ILKAP Integrin-linked kinase-associated serine/threonine	Cytoplasm {ECO	R.C*GVTSVPDIR.R	301		0.98	0.96	1.11	1.01667	3	0.0814453
P33316	DUT	H. sapiens	DUT Deoxyuridine 5-triphosphate nucleotidohydrolase,	Nucleus {ECO Mitochondrion {ECO	K.TDIQIALPSGC*YGR.V	166		1.16	1.01	0.88	1.01667	3	0.140119
Q8IV48	ERI1	H. sapiens	ERI1 3-5 exoribonuclease 1	Cytoplasm {ECO	K.EIAITNGC*INR.M	75		1	1.01	1.05	1.02	3	0.0264575
P40222	TXLNA	H. sapiens	TXLNA Alpha-taxilin		R.VTEAPC*YPGAPSTEASGQTGPQEPTSAR.A	523		0.95	0.95	1.16	1.02	3	0.121244
Q32NC0	C18orf21	H. sapiens	C18orf21 UPF0711 protein C18orf21		R.TPTSGQSVSTC*SSK.N	175		0.76	1.08	1.22	1.02	3	0.235797
Q96I24	FUBP3	H. sapiens	FUBP3 Far upstream element-binding protein 3	Nucleus {ECO	R.SSGC*FPNMAAK.V	460		0.94	0.97	1.16	1.02333	3	0.119304
Q7Z5K2	WAPL	H. sapiens	WAPL Wings apart-like protein homolog	Nucleus. Nucleus. Chromosome. Cytoplasm. Note=Associates with chromatin through the cohesin complex during interphase. Released in the cytoplasm from nuclear envelope breakdown until anaphase, it reaccumulates in nucleus at telophase.	R.IVEDDASISSC*NK.L	160		1.06	1	1.01	1.02333	3	0.0321455
P22314	UBA1	H. sapiens	UBA1 Ubiquitin-like modifier-activating enzyme 1	Cytoplasm {ECO Nucleus {ECO Cytoplasm {ECO	K.SIPIC*TLK.N	632	ACT_SITE--Glycyl thioester intermediate. {ECO:0000255|PROSITE-ProRule:PRU10132}. ||	1	1.06	1.02	1.02667	3	0.0305505
P24941	CDK2	H. sapiens	CDK2 Cyclin-dependent kinase 2	Cytoplasm, cytoskeleton, microtubule organizing center, centrosome. Nucleus, Cajal body. Cytoplasm. Endosome. Note=Localized at the centrosomes in late G2 phase after separation of the centrosomes but before the start of prophase. Nuclear-cytoplasmic trafficking is mediated during the inhibition by 1,25-(OH)(2)D(3).	R.APEILLGC*K.Y	177		0.96	0.94	1.18	1.02667	3	0.133167
Q9ULV4	CORO1C	H. sapiens	CORO1C Coronin-1C	Cell membrane {ECO	K.C*DLISIPK.K	420		1.07	1.12	0.89	1.02667	3	0.120968
O00303	EIF3F	H. sapiens	EIF3F Eukaryotic translation initiation factor 3 subunit	Cytoplasm {ECO	K.TC*FSPNR.V	256		0.96	1.02	1.11	1.03	3	0.0754983
P07814	EPRS	H. sapiens	EPRS Bifunctional glutamate/proline--tRNA ligase	Cytoplasm, cytosol {ECO	K.SC*QFVAVR.R	1377		1.14	1.03	0.92	1.03	3	0.11
P46013	MKI67	H. sapiens	MKI67 Proliferation marker protein Ki-67	Chromosome {ECO	K.SEETNTEIVEC*ILK.R	903		0.9	1.08	1.11	1.03	3	0.113578
P49137	MAPKAPK2	H. sapiens	MAPKAPK2 MAP kinase-activated protein kinase 2	Cytoplasm {ECO	K.ETTSHNSLTTPC*YTPYYVAPEVLGPEK.Y	224		0.91	0.84	1.34	1.03	3	0.27074
Q9Y277	VDAC3	H. sapiens	VDAC3 Voltage-dependent anion-selective channel protein	Mitochondrion outer membrane.	K.VC*NYGLTFTQK.W	65		0.52	0.95	1.62	1.03	3	0.554346
P17655	CAPN2	H. sapiens	CAPN2 Calpain-2 catalytic subunit	Cytoplasm. Cell membrane. Note=Translocates to the plasma membrane upon Ca(2+) binding.	R.GSTAGGC*R.N	374		0.81	1.13	1.16	1.03333	3	0.193993
Q15019	43345	H. sapiens	SEPT2 Septin-2	Cytoplasm {ECO	R.LTVVDTPGYGDAINC*R.D	111		1	1.02	1.08	1.03333	3	0.0416333
Q9Y5K6	CD2AP	H. sapiens	CD2AP CD2-associated protein	Cytoplasm, cytoskeleton {ECO	K.DTC*YSPKPSVYLSTPSSASK.A	540		0.99	1.03	1.08	1.03333	3	0.0450925
P49368	CCT3	H. sapiens	CCT3 T-complex protein 1 subunit gamma	Cytoplasm.	R.TLIQNC*GASTIR.L	455		1.08	0.93	1.09	1.03333	3	0.0896289
Q5MNZ6	WDR45B	H. sapiens	WDR45B WD repeat domain phosphoinositide-interacting prot		R.C*NYLALVGGGK.K	63		1.11	1.19	0.81	1.03667	3	0.200333
P30101	PDIA3	H. sapiens	PDIA3 Protein disulfide-isomerase A3	Endoplasmic reticulum {ECO	K.VDC*TANTNTCNK.Y	85	DISULFID--{ECO:0000269|PubMed:19119025}. ||	1.02	0.98	1.11	1.03667	3	0.0665833
P60981	DSTN	H. sapiens	DSTN Destrin		K.HECQANGPEDLNRAC*IAEK.L	147		1.11	1.05	0.95	1.03667	3	0.080829
P63208	SKP1	H. sapiens	SKP1 S-phase kinase-associated protein 1		K.GLLDVTC*K.T	120		1.14	1.02	0.96	1.04	3	0.0916515
Q6PKG0	LARP1	H. sapiens	LARP1 La-related protein 1	Cytoplasm {ECO	R.TASISSSPSEGTPTVGSYGC*TPQSLPK.F	864		0.95	0.95	1.23	1.04333	3	0.161658
Q14116	IL18	H. sapiens	IL18 Interleukin-18	Secreted.	K.ISTLSC*ENK.I	112		0.92	1.11	1.12	1.05	3	0.112694
P49840	GSK3A	H. sapiens	GSK3A Glycogen synthase kinase-3 alpha		R.GEPNVSYIC*SR.Y	281		1.2	0.9	1.05	1.05	3	0.15
P27348	YWHAQ	H. sapiens	YWHAQ 14-3-3 protein theta	Cytoplasm. Note=In neurons, axonally transported to the nerve terminals.	R.YLAEVAC*GDDR.K	134		1.12	1	1.04	1.05333	3	0.061101
P07814	EPRS	H. sapiens	EPRS Bifunctional glutamate/proline--tRNA ligase	Cytoplasm, cytosol {ECO	K.ERPTPSLNNNC*TTSEDSLVLYNR.V	744		0.92	1.05	1.19	1.05333	3	0.135031
P39023	RPL3	H. sapiens	RPL3 60S ribosomal protein L3	Nucleus, nucleolus {ECO	K.GC*VVGTK.K	336		1.22	0.95	0.99	1.05333	3	0.145717
Q14195	DPYSL3	H. sapiens	DPYSL3 Dihydropyrimidinase-related protein 3	Cytoplasm {ECO	R.GAPLVVIC*QGK.I	448		1.35	0.97	0.84	1.05333	3	0.265016
P17844	DDX5	H. sapiens	DDX5 Probable ATP-dependent RNA helicase DDX5	Nucleus, nucleolus {ECO	R.LIDFLEC*GK.T	234		1.04	1	1.13	1.05667	3	0.0665833
Q8N163	CCAR2	H. sapiens	CCAR2 Cell cycle and apoptosis regulator protein 2	Nucleus {ECO	R.VVTQNIC*QYR.S	754		1.31	1	0.86	1.05667	3	0.23029
Q5UIP0	RIF1	H. sapiens	RIF1 Telomere-associated protein RIF1	Nucleus {ECO	K.LSC*MANSVIK.N	2450		1.01	1.1	1.06	1.05667	3	0.0450925
P41227	NAA10	H. sapiens	NAA10 N-alpha-acetyltransferase 10	Cytoplasm {ECO	K.GNSPPSSGEAC*R.E	194		1.05	1.04	1.09	1.06	3	0.0264575
O15446	CD3EAP	H. sapiens	CD3EAP DNA-directed RNA polymerase I subunit RPA34	Nucleus, nucleolus {ECO	R.VLSSC*PQAGEATLLAPSTEAGGGLTCASAPQGTLR.I	86		0.83	1.17	1.18	1.06	3	0.199249
P53041	PPP5C	H. sapiens	PPP5C Serine/threonine-protein phosphatase 5	Nucleus {ECO	R.TEC*YGYALGDATR.A	77		1.07	0.9	1.21	1.06	3	0.155242
Q9HD42	CHMP1A	H. sapiens	CHMP1A Charged multivesicular body protein 1a	Cytoplasm. Endosome membrane; Peripheral membrane protein. Nucleus matrix. Note=The cytoplasmic form is partially membrane-associated and localizes to early endosomes. The nuclear form remains associated with the chromosome scaffold during mitosis. On overexpression, it localizes to nuclear bodies characterized by nuclease-resistant condensed chromatin.	K.NVEC*AR.V	44		1.07	1.1	1.02	1.06333	3	0.0404145
P13639	EEF2	H. sapiens	EEF2 Elongation factor 2	Cytoplasm {ECO	K.STLTDSLVC*K.A	41		1.03	1.03	1.14	1.06667	3	0.0635085
P14868	DARS	H. sapiens	DARS Aspartate--tRNA ligase, cytoplasmic	Cytoplasm, cytosol {ECO	K.QMCIC*ADFEK.V	259		1.02	1.27	0.91	1.06667	3	0.184481
P35998	PSMC2	H. sapiens	PSMC2 26S proteasome regulatory subunit 7	Cytoplasm {ECO	R.SVC*TEAGMFAIR.A	389		1.03	1.06	1.12	1.07	3	0.0458258
Q06210	GFPT1	H. sapiens	GFPT1 Glutamine--fructose-6-phosphate aminotransferase [		R.VDSTTC*LFPVEEK.A	264		1.17	1.25	0.79	1.07	3	0.245764
Q92989	CLP1	H. sapiens	CLP1 Polyribonucleotide 5-hydroxyl-kinase Clp1	Nucleus {ECO	K.VGAPTIPDSC*LPLGMSQEDNQLK.L	338		0.95	1.2	1.07	1.07333	3	0.125033
Q9NZZ3	CHMP5	H. sapiens	CHMP5 Charged multivesicular body protein 5	Cytoplasm, cytosol. Endosome membrane {ECO	K.APPPSLTDC*IGTVDSR.A	20		1.17	1.29	0.76	1.07333	3	0.277909
O60502	MGEA5	H. sapiens	MGEA5 Protein O-GlcNAcase	Nucleus {ECO Cytoplasm {ECO	R.ANSSVVSVNC*K.G	596		1.17	0.97	1.09	1.07667	3	0.100664
P62913	RPL11	H. sapiens	RPL11 60S ribosomal protein L11	Nucleus, nucleolus {ECO	R.TGC*IGAK.H	150		0.9	1.15	1.18	1.07667	3	0.153731
O95833	CLIC3	H. sapiens	CLIC3 Chloride intracellular channel protein 3	Nucleus. Membrane; Single-pass membrane protein. Cytoplasm. Note=Predominantly nuclear. Some protein was found in the cytoplasm. Exists both as soluble cytoplasmic protein and as membrane protein with probably a single transmembrane domain (By similarity). {ECO	K.ASEDGESVGHC*PSCQR.L	22	DISULFID--In soluble form. {ECO:0000269|PubMed:20146363}. ||	1.14	1.09	1	1.07667	3	0.070946
Q9P2R7	SUCLA2	H. sapiens	SUCLA2 Succinate--CoA ligase [ADP-forming] subunit beta,	Mitochondrion {ECO	K.ILAC*DDLDEAAR.M	430		1.01	0.91	1.31	1.07667	3	0.208167
Q14683	SMC1A	H. sapiens	SMC1A Structural maintenance of chromosomes protein 1A	Nucleus {ECO	K.AESLIGVYPEQGDC*VISK.V	1210		0.82	1.2	1.21	1.07667	3	0.222336
Q06587	RING1	H. sapiens	RING1 E3 ubiquitin-protein ligase RING1	Nucleus {ECO	R.FC*SDCIVTALR.S	69		1.04	1.07	1.12	1.07667	3	0.0404145
P49207	RPL34	H. sapiens	RPL34 60S ribosomal protein L34	Cytoplasm, cytosol {ECO	R.AYGGSMC*AK.C	83		0.9	1.27	1.07	1.08	3	0.185203
Q10570	CPSF1	H. sapiens	CPSF1 Cleavage and polyadenylation specificity factor su	Nucleus, nucleoplasm.	K.VYAVATSTNTPC*AR.I	1044		0.85	1.31	1.09	1.08333	3	0.230072
P60468	SEC61B	H. sapiens	SEC61B Protein transport protein Sec61 subunit beta	Endoplasmic reticulum membrane; Single-pass membrane protein.	K.NASC*GTR.S	39	LIPID--S-palmitoyl cysteine. {ECO:0000305|PubMed:21044946}. || MUTAGEN--C->S: Abolishes S-acylation. {ECO:0000269|PubMed:21044946}. ||	0.8	1.11	1.34	1.08333	3	0.270986
O15014	ZNF609	H. sapiens	ZNF609 Zinc finger protein 609	Nucleus {ECO	R.SEGVGTC*SEKDPGVLQPVPLGGR.G	178		0.94	1.14	1.18	1.08667	3	0.128582
Q96B45	BORCS7	H. sapiens	BORCS7 BLOC-1-related complex subunit 7	Lysosome membrane {ECO	K.VTTC*GTDVIALTK.Q	27		0.82	1.12	1.32	1.08667	3	0.251661
Q92841	DDX17	H. sapiens	DDX17 Probable ATP-dependent RNA helicase DDX17	Nucleus {ECO	R.TTSSANNPNLMYQDEC*DR.R	584		1.02	0.98	1.27	1.09	3	0.157162
P17844	DDX5	H. sapiens	DDX5 Probable ATP-dependent RNA helicase DDX5	Nucleus, nucleolus {ECO	R.GVEIC*IATPGR.L	221		1.44	0.94	0.89	1.09	3	0.304138
Q5T1V6	DDX59	H. sapiens	DDX59 Probable ATP-dependent RNA helicase DDX59	Cytoplasm {ECO	K.NLPC*ANVR.Q	414		0.73	0.78	1.76	1.09	3	0.580775
Q9Y277	VDAC3	H. sapiens	VDAC3 Voltage-dependent anion-selective channel protein	Mitochondrion outer membrane.	K.SC*SGVEFSTSGHAYTDTGK.A	36		0.6	1.02	1.66	1.09333	3	0.533791
Q99873	PRMT1	H. sapiens	PRMT1 Protein arginine N-methyltransferase 1	Nucleus {ECO	K.VIGIEC*SSISDYAVK.I	109		1.15	1.08	1.06	1.09667	3	0.0472582
P41091	EIF2S3	H. sapiens	EIF2S3 Eukaryotic translation initiation factor 2 subunit		R.SC*GSSTPDEFPTDIPGTK.G	105		1.12	1	1.17	1.09667	3	0.0873689
Q99961	SH3GL1	H. sapiens	SH3GL1 Endophilin-A2	Cytoplasm {ECO	R.EPFDLGEPEQSNGGFPC*TTAPK.I	277		0.95	1.12	1.22	1.09667	3	0.136504
Q9Y2S7	POLDIP2	H. sapiens	POLDIP2 Polymerase delta-interacting protein 2	Nucleus {ECO	R.DC*PHISQR.S	143		0.94	1.12	1.23	1.09667	3	0.146401
P17987	TCP1	H. sapiens	TCP1 T-complex protein 1 subunit alpha	Cytoplasm. Cytoplasm, cytoskeleton, microtubule organizing center, centrosome.	R.GANDFMC*DEMER.S	385		1.25	1.1	0.95	1.1	3	0.15
Q14192	FHL2	H. sapiens	FHL2 Four and a half LIM domains protein 2	Cytoplasm. Nucleus.	K.DNQNFC*VPCYEK.Q	150		1.01	0.98	1.31	1.1	3	0.182483
P19447	ERCC3	H. sapiens	ERCC3 General transcription and DNA repair factor IIH he	Nucleus.	R.SGVIVLPC*GAGK.S	342	NP_BIND--ATP. {ECO:0000255|PROSITE- ProRule:PRU00541}. ||	0.83	1.02	1.45	1.1	3	0.317648
Q9HCY8	S100A14	H. sapiens	S100A14 Protein S100-A14	Cytoplasm {ECO	K.IANLGSC*NDSK.L	74		0.85	0.88	1.57	1.1	3	0.407308
Q9UL40	ZNF346	H. sapiens	ZNF346 Zinc finger protein 346	Nucleus, nucleolus {ECO	K.NQC*LFTNTQCK.V	68		1.08	1.03	1.19	1.1	3	0.0818535
Q8N1G4	LRRC47	H. sapiens	LRRC47 Leucine-rich repeat-containing protein 47		K.MVSGC*QTR.S	249		0.99	1.21	1.1	1.1	3	0.11
P35998	PSMC2	H. sapiens	PSMC2 26S proteasome regulatory subunit 7	Cytoplasm {ECO	R.LC*PNSTGAEIR.S	377		1.05	1.11	1.15	1.10333	3	0.0503322
O15355	PPM1G	H. sapiens	PPM1G Protein phosphatase 1G	Cytoplasm {ECO	R.GTEAGQVGEPGIPTGEAGPSC*SSASDK.L	241		1.09	1.18	1.04	1.10333	3	0.070946
O75348	ATP6V1G1	H. sapiens	ATP6V1G1 V-type proton ATPase subunit G 1		R.GSC*STEVEKETQEK.M	69		0.97	0.97	1.37	1.10333	3	0.23094
Q52LJ0	FAM98B	H. sapiens	FAM98B Protein FAM98B	Nucleus {ECO	R.INDALSC*EYECR.R	216		1	1.03	1.29	1.10667	3	0.159478
O43865	AHCYL1	H. sapiens	AHCYL1 S-adenosylhomocysteine hydrolase-like protein 1	Endoplasmic reticulum {ECO	K.LC*VPAMNVNDSVTK.Q	272		0.92	1.27	1.13	1.10667	3	0.176163
Q5SW79	CEP170	H. sapiens	CEP170 Centrosomal protein of 170 kDa	Cytoplasm, cytoskeleton, microtubule organizing center, centrosome, centriole {ECO	R.C*STGSPSKDVTK.S	967		1.11	1.17	1.05	1.11	3	0.06
Q6PJG2	ELMSAN1	H. sapiens	ELMSAN1 ELM2 and SANT domain-containing protein 1	Nucleus {ECO	R.AVSTGDC*GQVLR.G	442		1.05	1.15	1.14	1.11333	3	0.0550757
Q96GG9	DCUN1D1	H. sapiens	DCUN1D1 DCN1-like protein 1	Nucleus {ECO	R.AATQC*EFSK.Q	115		1.06	1.08	1.2	1.11333	3	0.0757188
Q07020	RPL18	H. sapiens	RPL18 60S ribosomal protein L18	Cytoplasm, cytosol {ECO	K.GC*GTVLLSGPR.K	134		1.13	1.02	1.19	1.11333	3	0.0862168
Q9BUL9	RPP25	H. sapiens	RPP25 Ribonuclease P protein subunit p25	Nucleus {ECO	R.AIVFSGC*GR.A	70		1.26	1.16	0.92	1.11333	3	0.174738
P49458	SRP9	H. sapiens	SRP9 Signal recognition particle 9 kDa protein	Cytoplasm.	K.VTDDLVC*LVYK.T	48		1.02	1.12	1.22	1.12	3	0.1
P31930	UQCRC1	H. sapiens	UQCRC1 Cytochrome b-c1 complex subunit 1, mitochondrial	Mitochondrion inner membrane.	K.YIYDQC*PAVAGYGPIEQLPDYNR.I	453		1.02	1.05	1.29	1.12	3	0.147986
Q9Y6C9	MTCH2	H. sapiens	MTCH2 Mitochondrial carrier homolog 2	Mitochondrion inner membrane {ECO	K.TYC*CDLK.M	296		0.91	0.9	1.55	1.12	3	0.372424
P53396	ACLY	H. sapiens	ACLY ATP-citrate synthase	Cytoplasm.	K.FIC*TTSAIQNR.F	20		1.2	1.11	1.06	1.12333	3	0.070946
P09496	CLTA	H. sapiens	CLTA Clathrin light chain A	Cytoplasmic vesicle membrane; Peripheral membrane protein; Cytoplasmic side. Membrane, coated pit; Peripheral membrane protein; Cytoplasmic side. Cytoplasm, cytoskeleton, spindle {ECO	R.LC*DFNPK.S	218		1.06	1.42	0.89	1.12333	3	0.270617
Q9NPD3	EXOSC4	H. sapiens	EXOSC4 Exosome complex component RRP41	Cytoplasm {ECO	K.SC*EMGLQLR.Q	97		0.96	1.26	1.16	1.12667	3	0.152753
Q9BW61	DDA1	H. sapiens	DDA1 DET1- and DDB1-associated protein 1		R.FHADSVC*K.A	25		1.06	1.17	1.16	1.13	3	0.0608276
Q14566	MCM6	H. sapiens	MCM6 DNA replication licensing factor MCM6	Nucleus. Note=Binds to chromatin during G1 and detach from it during S phase.	R.LGFSEYC*R.I	721		0.92	1.33	1.14	1.13	3	0.205183
P23396	RPS3	H. sapiens	RPS3 40S ribosomal protein S3	Cytoplasm {ECO	R.GLC*AIAQAESLR.Y	97		1.11	1.13	1.16	1.13333	3	0.0251661
P60903	S100A10	H. sapiens	S100A10 Protein S100-A10		K.DLDQC*R.D	62		1.07	1.09	1.24	1.13333	3	0.0929157
Q9Y4W6	AFG3L2	H. sapiens	AFG3L2 AFG3-like protein 2	Mitochondrion {ECO	R.GGC*WPR.G	14		0.98	1.18	1.24	1.13333	3	0.136137
O75369	FLNB	H. sapiens	FLNB Filamin-B	Cytoplasm, cell cortex. Cytoplasm, cytoskeleton. Cytoplasm, myofibril, sarcomere, Z line. Note=In differentiating myotubes, isoform 1, isoform 2 and isoform 3 are localized diffusely throughout the cytoplasm with regions of enrichment at the longitudinal actin stress fiber. In differentiated tubes, isoform 1 is also detected within the Z- lines. Cytoplasm, cytoskeleton. Note=Predominantly localized at actin stress fibers. Cytoplasm, cytoskeleton. Note=Predominantly localized at actin stress fibers. Cytoplasm, cytoskeleton. Note=Polarized at the periphery of myotubes.	R.SSTETC*YSAIPK.A	2501		1.14	1.08	1.19	1.13667	3	0.0550757
P15880	RPS2	H. sapiens	RPS2 40S ribosomal protein S2		R.GC*TATLGNFAK.A	229		1.19	1.09	1.13	1.13667	3	0.0503322
Q09666	AHNAK	H. sapiens	AHNAK Neuroblast differentiation-associated protein AHNA	Nucleus.	R.EVFSSC*SSEVVLSGDDEEYQR.I	108		0.94	1.26	1.21	1.13667	3	0.172143
O75369	FLNB	H. sapiens	FLNB Filamin-B	Cytoplasm, cell cortex. Cytoplasm, cytoskeleton. Cytoplasm, myofibril, sarcomere, Z line. Note=In differentiating myotubes, isoform 1, isoform 2 and isoform 3 are localized diffusely throughout the cytoplasm with regions of enrichment at the longitudinal actin stress fiber. In differentiated tubes, isoform 1 is also detected within the Z- lines. Cytoplasm, cytoskeleton. Note=Predominantly localized at actin stress fibers. Cytoplasm, cytoskeleton. Note=Predominantly localized at actin stress fibers. Cytoplasm, cytoskeleton. Note=Polarized at the periphery of myotubes.	K.SPFVVQVGEACNPNAC*R.A	455		0.99	1.36	1.06	1.13667	3	0.196554
Q9BSC4	NOL10	H. sapiens	NOL10 Nucleolar protein 10	Nucleus, nucleolus {ECO	K.IYSLSC*GK.S	16		0.9	1.15	1.36	1.13667	3	0.23029
Q9ULA0	DNPEP	H. sapiens	DNPEP Aspartyl aminopeptidase	Cytoplasm {ECO	R.ISASC*QHPTAFEEAIPK.S	327		0.34	1.34	1.73	1.13667	3	0.716961
P17844	DDX5	H. sapiens	DDX5 Probable ATP-dependent RNA helicase DDX5	Nucleus, nucleolus {ECO	R.GDGPIC*LVLAPTR.E	170		1.38	0.96	1.08	1.14	3	0.216333
P50440	GATM	H. sapiens	GATM Glycine amidinotransferase, mitochondrial	Mitochondrion inner membrane; Peripheral membrane protein; Intermembrane side. Note=Probably attached to the outer side of the inner membrane. Cytoplasm.	R.NSC*AADDK.A	50		1.05	1.27	1.1	1.14	3	0.115326
P51649	ALDH5A1	H. sapiens	ALDH5A1 Succinate-semialdehyde dehydrogenase, mitochondria	Mitochondrion.	R.NTGQTC*VCSNQFLVQR.G	340	ACT_SITE--Nucleophile. {ECO:0000255|PROSITE- ProRule:PRU10007, ECO:0000255|PROSITE- ProRule:PRU10008}. || DISULFID--In inhibited form. {ECO:0000269|PubMed:19300440}. ||	1.08	1.17	1.18	1.14333	3	0.0550757
Q9Y696	CLIC4	H. sapiens	CLIC4 Chloride intracellular channel protein 4	Cytoplasm, cytoskeleton, microtubule organizing center, centrosome. Cytoplasmic vesicle membrane {ECO	K.AGSDGESIGNC*PFSQR.L	35		1.23	1.08	1.13	1.14667	3	0.0763763
Q96JN8	NEURL4	H. sapiens	NEURL4 Neuralized-like protein 4	Cytoplasm, cytoskeleton, microtubule organizing center, centrosome, centriole {ECO	R.LVSLSAC*GR.T	57		1.02	1.12	1.3	1.14667	3	0.141892
Q15643	TRIP11	H. sapiens	TRIP11 Thyroid receptor-interacting protein 11	Golgi apparatus, cis-Golgi network membrane {ECO	K.AQGTDNSDQSEIC*K.L	212		0.95	1.5	0.99	1.14667	3	0.306649
P24752	ACAT1	H. sapiens	ACAT1 Acetyl-CoA acetyltransferase, mitochondrial	Mitochondrion.	K.DGLTDVYNKIHMGSC*AENTAK.K	196		1.13	1.14	1.18	1.15	3	0.0264575
Q9BV86	NTMT1	H. sapiens	NTMT1 N-terminal Xaa-Pro-Lys N-methyltransferase 1	Nucleus {ECO	K.DNMAQEGVILDDVDSSVC*R.D	184		1.28	1.08	1.09	1.15	3	0.112694
Q7Z5K2	WAPL	H. sapiens	WAPL Wings apart-like protein homolog	Nucleus. Nucleus. Chromosome. Cytoplasm. Note=Associates with chromatin through the cohesin complex during interphase. Released in the cytoplasm from nuclear envelope breakdown until anaphase, it reaccumulates in nucleus at telophase.	K.C*SSYSESSEAAQLEEVTSVLEANSK.I	94		1.16	1.26	1.03	1.15	3	0.115326
Q9Y277	VDAC3	H. sapiens	VDAC3 Voltage-dependent anion-selective channel protein	Mitochondrion outer membrane.	K.YMLDC*R.T	229		0.63	1.09	1.73	1.15	3	0.552449
P49368	CCT3	H. sapiens	CCT3 T-complex protein 1 subunit gamma	Cytoplasm.	R.NLQDAMQVC*R.N	398		1.02	1.01	1.43	1.15333	3	0.239653
Q14247	CTTN	H. sapiens	CTTN Src substrate cortactin	Cytoplasm, cytoskeleton {ECO	K.C*ALGWDHQEK.L	246		1.12	1.28	1.06	1.15333	3	0.113725
Q9H8M7	MINDY3	H. sapiens	MINDY3 Ubiquitin carboxyl-terminal hydrolase MINDY-3	Nucleus {ECO	K.SSPGLSDTIFC*R.W	27		1.42	1.11	0.93	1.15333	3	0.247857
P27816	MAP4	H. sapiens	MAP4 Microtubule-associated protein 4	Cytoplasm, cytoskeleton.	K.C*SLPAEEDSVLEK.L	635		1.17	1.27	1.03	1.15667	3	0.120554
Q01518	CAP1	H. sapiens	CAP1 Adenylyl cyclase-associated protein 1	Cell membrane {ECO	K.INSITVDNC*K.K	375		1.41	1.24	0.82	1.15667	3	0.303699
Q08AD1	CAMSAP2	H. sapiens	CAMSAP2 Calmodulin-regulated spectrin-associated protein 2	Cytoplasm, cytoskeleton {ECO	R.EALSPC*PSTVSTK.S	675		1.08	1.12	1.27	1.15667	3	0.100167
P49903	SEPHS1	H. sapiens	SEPHS1 Selenide, water dikinase 1	Cell membrane. Nucleus membrane. Cytoplasm. Cytoplasm. Cytoplasm.	K.GTGC*KVPQDVLQK.L	31	ACT_SITE--{ECO:0000255}. ||	1.19	1.16	1.13	1.16	3	0.03
Q8NFW8	CMAS	H. sapiens	CMAS N-acylneuraminate cytidylyltransferase	Nucleus {ECO	K.VNNSC*QK.-	432		1.15	0.98	1.35	1.16	3	0.185203
Q9P2E9	RRBP1	H. sapiens	RRBP1 Ribosome-binding protein 1	Endoplasmic reticulum membrane {ECO	K.LTAEFEEAQTSAC*R.L	1323		1.12	1.33	1.03	1.16	3	0.153948
Q68CP9	ARID2	H. sapiens	ARID2 AT-rich interactive domain-containing protein 2	Nucleus.	R.IVTISDPNNAGC*SATMVAVPAGADPSTVAK.V	1549		0.93	1.27	1.28	1.16	3	0.199249
Q7L2H7	EIF3M	H. sapiens	EIF3M Eukaryotic translation initiation factor 3 subunit	Cytoplasm {ECO	K.VAASC*GAIQYIPTELDQVR.K	134		1.11	1.15	1.23	1.16333	3	0.061101
Q13200	PSMD2	H. sapiens	PSMD2 26S proteasome non-ATPase regulatory subunit 2		K.GTLTLC*PYHSDR.Q	779		1.19	1.06	1.24	1.16333	3	0.0929157
O00571	DDX3X	H. sapiens	DDX3X ATP-dependent RNA helicase DDX3X	Nucleus speckle. Cytoplasm. Mitochondrion outer membrane. Note=Located predominantly in nuclear speckles and, at low levels, throughout the cytoplasm. Located to the outer side of nuclear pore complexes (NPC). Shuttles between the nucleus and the cytoplasm in a XPO1 and may be also in a NFX1-dependent manner. Associated with polyadenylated mRNAs in the cytoplasm and the nucleus. Predominantly located in nucleus during G(0) phase and in the cytoplasm during G1/S phase.	K.IGLDFC*K.Y	341		1.06	1.47	0.96	1.16333	3	0.270247
P78368	CSNK1G2	H. sapiens	CSNK1G2 Casein kinase I isoform gamma-2	Cytoplasm {ECO	K.IGC*GNFGELR.L	54	NP_BIND--ATP. {ECO:0000255|PROSITE- ProRule:PRU00159}. ||	0.85	1.32	1.32	1.16333	3	0.271355
P07900	HSP90AA1	H. sapiens	HSP90AA1 Heat shock protein HSP 90-alpha	Nucleus {ECO	K.TKFENLC*K.I	572		1.09	0.86	1.54	1.16333	3	0.345881
P56537	EIF6	H. sapiens	EIF6 Eukaryotic translation initiation factor 6	Cytoplasm. Nucleus, nucleolus. Note=Shuttles between cytoplasm and nucleus/nucleolus.	R.ASFENNC*EIGCFAK.L	11		1.13	1.12	1.25	1.16667	3	0.0723418
P13798	APEH	H. sapiens	APEH Acylamino-acid-releasing enzyme	Cytoplasm.	R.QPALSAAC*LGPEVTTQYGGQYR.T	30		1.1	1.15	1.25	1.16667	3	0.0763763
Q15417	CNN3	H. sapiens	CNN3 Calponin-3		K.C*ASQAGMTAYGTR.R	173		1.07	1.05	1.38	1.16667	3	0.185023
Q8WZ82	OVCA2	H. sapiens	OVCA2 Esterase OVCA2		R.SDFGSC*PPEEQPR.G	64		1.2	1.34	0.96	1.16667	3	0.19218
Q7LBC6	KDM3B	H. sapiens	KDM3B Lysine-specific demethylase 3B	Nucleus {ECO	R.AC*NLTDTQK.E	1357		0.95	1.35	1.2	1.16667	3	0.202073
P62753	RPS6	H. sapiens	RPS6 40S ribosomal protein S6		K.LNISFPATGC*QK.L	12		0.8	1.16	1.54	1.16667	3	0.370045
Q96HE7	ERO1A	H. sapiens	ERO1A ERO1-like protein alpha	Endoplasmic reticulum membrane {ECO	R.C*FCQVSGYLDDCTCDVETIDR.F	35	DISULFID--{ECO:0000244|PDB:3AHQ, ECO:0000244|PDB:3AHR, ECO:0000269|PubMed:20834232}. ||	1.16	1.19	1.16	1.17	3	0.0173205
O95071	UBR5	H. sapiens	UBR5 E3 ubiquitin-protein ligase UBR5	Nucleus.	K.VPDC*FQR.T	730		1.18	1.2	1.13	1.17	3	0.0360555
P47756	CAPZB	H. sapiens	CAPZB F-actin-capping protein subunit beta	Cytoplasm, cytoskeleton {ECO	K.DETVSDC*SPHIANIGR.L	206		1.29	1.21	1.01	1.17	3	0.144222
Q9Y3C1	NOP16	H. sapiens	NOP16 Nucleolar protein 16	Nucleus, nucleolus {ECO	R.IEC*SHIR.H	36		0.87	1.21	1.43	1.17	3	0.282135
Q9UMS0	NFU1	H. sapiens	NFU1 NFU1 iron-sulfur cluster scaffold homolog, mitocho	Mitochondrion. Cytoplasm, cytosol.	K.LQGSCTSC*PSSIITLK.N	213	METAL--Iron-sulfur (4Fe-4S); shared with dimeric partner. {ECO:0000305|PubMed:27818104}. ||	1.09	1.1	1.32	1.17	3	0.13
Q7L2H7	EIF3M	H. sapiens	EIF3M Eukaryotic translation initiation factor 3 subunit	Cytoplasm {ECO	R.LLYEALVDC*K.K	175		1.28	1.02	1.22	1.17333	3	0.136137
P10809	HSPD1	H. sapiens	HSPD1 60 kDa heat shock protein, mitochondrial	Mitochondrion matrix.	K.C*EFQDAYVLLSEK.K	237		1.12	1.26	1.15	1.17667	3	0.0737111
Q9P287	BCCIP	H. sapiens	BCCIP BRCA2 and CDKN1A-interacting protein	Nucleus {ECO Cytoplasm, cytoskeleton, microtubule organizing center, centrosome {ECO Cytoplasm, cytoskeleton, microtubule organizing center, centrosome {ECO	R.TNKPC*GK.C	213		1.21	1.16	1.16	1.17667	3	0.0288675
P21333	FLNA	H. sapiens	FLNA Filamin-A	Cytoplasm, cell cortex. Cytoplasm, cytoskeleton.	K.LQVEPAVDTSGVQC*YGPGIEGQGVFR.E	1260		1.34	1.23	0.96	1.17667	3	0.195533
P24752	ACAT1	H. sapiens	ACAT1 Acetyl-CoA acetyltransferase, mitochondrial	Mitochondrion.	K.QGEYGLASIC*NGGGGASAMLIQK.L	413	ACT_SITE--Proton acceptor. {ECO:0000305}. ||	1.17	1.21	1.16	1.18	3	0.0264575
P12004	PCNA	H. sapiens	PCNA Proliferating cell nuclear antigen	Nucleus {ECO	K.C*AGNEDIITLR.A	81		1.24	1.16	1.14	1.18	3	0.052915
P60981	DSTN	H. sapiens	DSTN Destrin		K.C*STPEEIKKR.K	23		1.25	1.19	1.1	1.18	3	0.0754983
Q96HC4	PDLIM5	H. sapiens	PDLIM5 PDZ and LIM domain protein 5	Cell junction, synapse, postsynaptic cell membrane, postsynaptic density {ECO	K.TAVNVPRQPTVTSVC*SETSQELAEGQR.R	213		1.4	1.12	1.02	1.18	3	0.196977
Q9GZR7	DDX24	H. sapiens	DDX24 ATP-dependent RNA helicase DDX24		K.SESALSC*LSK.Q	832		0.75	1.03	1.76	1.18	3	0.52144
Q9UBU9	NXF1	H. sapiens	NXF1 Nuclear RNA export factor 1	Nucleus, nucleoplasm {ECO	R.SC*MAATLR.I	252		1.06	1.44	1.05	1.18333	3	0.222336
O00541	PES1	H. sapiens	PES1 Pescadillo homolog	Nucleus, nucleolus. Nucleus, nucleoplasm. Chromosome. Note=Appears to localize to the periphery of metaphase chromosomes during mitosis and to the prenucleolar bodies that form in mitotic cells prior to the actual nucleoli. {ECO	K.AGEGTYALDSESC*MEK.L	272		0.83	1.19	1.53	1.18333	3	0.350048
P62979	RPS27A	H. sapiens	RPS27A Ubiquitin-40S ribosomal protein S27a	Ubiquitin	K.C*CLTYCFNKPEDK.-	144		1.1	1.19	1.27	1.18667	3	0.085049
Q7RTV0	PHF5A	H. sapiens	PHF5A PHD finger-like domain-containing protein 5A	Nucleus {ECO	R.IC*DECNYGSYQGR.C	46	METAL--Zinc 1. {ECO:0000244|PDB:5IFE, ECO:0000244|PDB:5SYB, ECO:0000269|PubMed:28541300}. ||	1.14	1.3	1.13	1.19	3	0.0953939
O94776	MTA2	H. sapiens	MTA2 Metastasis-associated protein MTA2	Nucleus {ECO	R.ALDC*SSSIR.Q	209		1.1	1.07	1.4	1.19	3	0.182483
P24752	ACAT1	H. sapiens	ACAT1 Acetyl-CoA acetyltransferase, mitochondrial	Mitochondrion.	K.VC*ASGMK.A	126	ACT_SITE--Acyl-thioester intermediate. {ECO:0000305}. ||	1.15	1.2	1.23	1.19333	3	0.0404145
P38606	ATP6V1A	H. sapiens	ATP6V1A V-type proton ATPase catalytic subunit A		K.WDFTPC*K.N	138		1.3	1.13	1.15	1.19333	3	0.0929157
P31943	HNRNPH1	H. sapiens	HNRNPH1 Heterogeneous nuclear ribonucleoprotein H	Nucleus, nucleoplasm.	R.DLNYC*FSGMSDHR.Y	267		1.12	1.2	1.26	1.19333	3	0.0702377
Q00839	HNRNPU	H. sapiens	HNRNPU Heterogeneous nuclear ribonucleoprotein U	Nucleus {ECO	R.APQC*LGK.F	562		1.01	1.19	1.38	1.19333	3	0.185023
P30837	ALDH1B1	H. sapiens	ALDH1B1 Aldehyde dehydrogenase X, mitochondrial	Mitochondrion matrix.	K.LLC*GGER.F	386		1.78	0.9	0.9	1.19333	3	0.508068
P47756	CAPZB	H. sapiens	CAPZB F-actin-capping protein subunit beta	Cytoplasm, cytoskeleton {ECO	K.GC*WDSIHVVEVQEK.S	147		1.27	1.27	1.05	1.19667	3	0.127017
Q86UP2	KTN1	H. sapiens	KTN1 Kinectin	Endoplasmic reticulum membrane; Single-pass type II membrane protein. Note=Vesicle membrane protein anchored to the endoplasmic reticulum.	K.AKEC*MAGTSGSEEVK.V	1105		1.35	1.07	1.17	1.19667	3	0.141892
P31948	STIP1	H. sapiens	STIP1 Stress-induced-phosphoprotein 1	Cytoplasm {ECO	K.ALDLDSSC*K.E	461		1	1.24	1.35	1.19667	3	0.178979
P17655	CAPN2	H. sapiens	CAPN2 Calpain-2 catalytic subunit	Cytoplasm. Cell membrane. Note=Translocates to the plasma membrane upon Ca(2+) binding.	R.WNDNC*PSWNTIDPEER.E	301		1.21	1.17	1.22	1.2	3	0.0264575
Q8WX93	PALLD	H. sapiens	PALLD Palladin	Cytoplasm, cytoskeleton {ECO	K.VSSC*EQR.L	964		1.29	1.32	0.99	1.2	3	0.182483
P49915	GMPS	H. sapiens	GMPS GMP synthase [glutamine-hydrolyzing]	Cytoplasm.	R.VICAEEPYIC*K.D	456		1.14	1.19	1.28	1.20333	3	0.070946
Q9P258	RCC2	H. sapiens	RCC2 Protein RCC2	Nucleus, nucleolus. Chromosome, centromere. Cytoplasm, cytoskeleton, spindle. Note=Appears in the nucleus at G2, then concentrates at the inner centromere region of chromosomes during prophase. Redistributes to the midzone of the mitotic spindle during anaphase. Here, the protein covers the entire equatorial diameter from cortex to cortex.	K.AVQDLC*GWR.I	428		1.19	1.31	1.11	1.20333	3	0.100664
O75369	FLNB	H. sapiens	FLNB Filamin-B	Cytoplasm, cell cortex. Cytoplasm, cytoskeleton. Cytoplasm, myofibril, sarcomere, Z line. Note=In differentiating myotubes, isoform 1, isoform 2 and isoform 3 are localized diffusely throughout the cytoplasm with regions of enrichment at the longitudinal actin stress fiber. In differentiated tubes, isoform 1 is also detected within the Z- lines. Cytoplasm, cytoskeleton. Note=Predominantly localized at actin stress fibers. Cytoplasm, cytoskeleton. Note=Predominantly localized at actin stress fibers. Cytoplasm, cytoskeleton. Note=Polarized at the periphery of myotubes.	K.SGC*IVNNLAEFTVDPK.D	660		0.93	1.37	1.31	1.20333	3	0.238607
P26641	EEF1G	H. sapiens	EEF1G Elongation factor 1-gamma		K.AAAPAPEEEMDEC*EQALAAEPK.A	266		1.21	1.18	1.23	1.20667	3	0.0251661
P52272	HNRNPM	H. sapiens	HNRNPM Heterogeneous nuclear ribonucleoprotein M	Nucleus, nucleolus {ECO	K.GC*GVVKFESPEVAER.A	694		1.1	1.23	1.29	1.20667	3	0.0971253
Q15102	PAFAH1B3	H. sapiens	PAFAH1B3 Platelet-activating factor acetylhydrolase IB subu	Cytoplasm.	R.LGYTPVC*R.A	205		1.32	1.37	0.94	1.21	3	0.23516
Q99832	CCT7	H. sapiens	CCT7 T-complex protein 1 subunit eta	Cytoplasm {ECO	R.QLC*DNAGFDATNILNK.L	450		1.18	1.26	1.22	1.22	3	0.04
Q8NBS9	TXNDC5	H. sapiens	TXNDC5 Thioredoxin domain-containing protein 5	Endoplasmic reticulum lumen {ECO	K.VDCTAHSDVC*SAQGVR.G	128		1.23	1.1	1.33	1.22	3	0.115326
P22061	PCMT1	H. sapiens	PCMT1 Protein-L-isoaspartate(D-aspartate) O-methyltransf	Cytoplasm.	K.ALDVGSGSGILTAC*FAR.M	95	DISULFID--{ECO:0000250}. ||	1.12	1.19	1.35	1.22	3	0.117898
P49458	SRP9	H. sapiens	SRP9 Signal recognition particle 9 kDa protein	Cytoplasm.	R.HSDGNLC*VK.V	39		1.13	1.28	1.26	1.22333	3	0.0814453
Q9UNE7	STUB1	H. sapiens	STUB1 E3 ubiquitin-protein ligase CHIP	Cytoplasm {ECO	R.AQQAC*IEAK.H	199		1.17	1.16	1.36	1.23	3	0.112694
Q9ULV4	CORO1C	H. sapiens	CORO1C Coronin-1C	Cell membrane {ECO	K.DTIC*NQDER.I	456		1.26	1.36	1.07	1.23	3	0.147309
Q9Y3A3	MOB4	H. sapiens	MOB4 MOB-like protein phocein	Cytoplasm, perinuclear region {ECO	K.LGSVC*R.R	160		1.23	1.26	1.21	1.23333	3	0.0251661
P21333	FLNA	H. sapiens	FLNA Filamin-A	Cytoplasm, cell cortex. Cytoplasm, cytoskeleton.	R.TPC*EEILVK.H	2601		1.33	1.29	1.08	1.23333	3	0.134288
Q15149	PLEC	H. sapiens	PLEC Plectin	Cytoplasm, cytoskeleton {ECO	R.C*DNFTSSWR.D	317		0.95	1.3	1.45	1.23333	3	0.25658
Q14232	EIF2B1	H. sapiens	EIF2B1 Translation initiation factor eIF-2B subunit alpha		K.IGTNQMAVC*AK.A	218		1.55	1.1	1.05	1.23333	3	0.275379
P21796	VDAC1	H. sapiens	VDAC1 Voltage-dependent anion-selective channel protein	Mitochondrion outer membrane {ECO	K.YQIDPDAC*FSAK.V	232		0.92	1.11	1.67	1.23333	3	0.389915
Q9Y3A3	MOB4	H. sapiens	MOB4 MOB-like protein phocein	Cytoplasm, perinuclear region {ECO	R.HTLDGAAC*LLNSNK.Y	134		1.19	1.1	1.42	1.23667	3	0.165025
Q14847	LASP1	H. sapiens	LASP1 LIM and SH3 domain protein 1	Cytoplasm, cell cortex {ECO	K.ACFHC*ETCK.M	32		1.13	1.32	1.27	1.24	3	0.0984886
P49207	RPL34	H. sapiens	RPL34 60S ribosomal protein L34	Cytoplasm, cytosol {ECO	K.SACGVC*PGR.L	49		1.13	1.23	1.36	1.24	3	0.115326
P00390	GSR	H. sapiens	GSR Glutathione reductase, mitochondrial	Mitochondrion. Cytoplasm.	K.LGGTC*VNVGCVPK.K	102	NP_BIND--FAD. || DISULFID--Redox-active. {ECO:0000269|PubMed:8626496}. ||	1.42	1.17	1.14	1.24333	3	0.153731
P37802	TAGLN2	H. sapiens	TAGLN2 Transgelin-2		K.NMAC*VQR.T	124		1.35	1.23	1.15	1.24333	3	0.100664
P20290	BTF3	H. sapiens	BTF3 Transcription factor BTF3	Cytoplasm {ECO	R.GGC*PGGEATLSQPPPR.G	22		1.12	1.29	1.33	1.24667	3	0.111505
Q9UL25	RAB21	H. sapiens	RAB21 Ras-related protein Rab-21	Endoplasmic reticulum membrane {ECO	K.VVLLGEGC*VGK.T	29	NP_BIND--GTP. ||	1.14	1.31	1.3	1.25	3	0.0953939
Q03013	GSTM4	H. sapiens	GSTM4 Glutathione S-transferase Mu 4	Cytoplasm.	R.VC*YSPDFEK.L	115		1.58	1.09	1.08	1.25	3	0.285832
Q9HAV7	GRPEL1	H. sapiens	GRPEL1 GrpE protein homolog 1, mitochondrial	Mitochondrion matrix {ECO	K.LYGIQAFC*K.D	108		1.26	1.38	1.12	1.25333	3	0.130128
P61758	VBP1	H. sapiens	VBP1 Prefoldin subunit 3	Cytoplasm. Nucleus. Note=In complex with VHL can translocate to the nucleus.	K.DSC*GKGEMATGNGR.R	8		1.41	1.51	0.84	1.25333	3	0.361432
Q9Y314	NOSIP	H. sapiens	NOSIP Nitric oxide synthase-interacting protein	Cytoplasm {ECO	R.YVC*AVTR.D	223		1.13	1.37	1.27	1.25667	3	0.120554
Q9P2R7	SUCLA2	H. sapiens	SUCLA2 Succinate--CoA ligase [ADP-forming] subunit beta,	Mitochondrion {ECO	R.IC*NQVLVCER.K	152		1.41	1.1	1.26	1.25667	3	0.155027
P21333	FLNA	H. sapiens	FLNA Filamin-A	Cytoplasm, cell cortex. Cytoplasm, cytoskeleton.	K.THEAEIVEGENHTYC*IR.F	2199		1.05	1.24	1.48	1.25667	3	0.215484
P17987	TCP1	H. sapiens	TCP1 T-complex protein 1 subunit alpha	Cytoplasm. Cytoplasm, cytoskeleton, microtubule organizing center, centrosome.	K.IAC*LDFSLQK.T	236		1.54	1.29	0.95	1.26	3	0.296142
O75369	FLNB	H. sapiens	FLNB Filamin-B	Cytoplasm, cell cortex. Cytoplasm, cytoskeleton. Cytoplasm, myofibril, sarcomere, Z line. Note=In differentiating myotubes, isoform 1, isoform 2 and isoform 3 are localized diffusely throughout the cytoplasm with regions of enrichment at the longitudinal actin stress fiber. In differentiated tubes, isoform 1 is also detected within the Z- lines. Cytoplasm, cytoskeleton. Note=Predominantly localized at actin stress fibers. Cytoplasm, cytoskeleton. Note=Predominantly localized at actin stress fibers. Cytoplasm, cytoskeleton. Note=Polarized at the periphery of myotubes.	K.NRMDGTYAC*SYTPVK.A	706		1.18	1.46	1.16	1.26667	3	0.16773
P04406	GAPDH	H. sapiens	GAPDH Glyceraldehyde-3-phosphate dehydrogenase	Cytoplasm, cytosol {ECO	K.IISNASC*TTNCLAPLAK.V	152	REGION--Glyceraldehyde 3-phosphate binding. {ECO:0000250}. || ACT_SITE--Nucleophile. || MOD_RES--ADP-ribosylcysteine; by autocatalysis; in irreversibly inhibited form. {ECO:0000250}. || MOD_RES--Cysteine persulfide. {ECO:0000250}. || MOD_RES--S-nitrosocysteine; in reversibly inhibited form. {ECO:0000250|UniProtKB:P04797}. || MUTAGEN--C->S: Markedly reduced glycolytic activity; when associated with S-156 and S-247. Forms free radical-induced aggregates, but to a lesser extent than wild-type protein; when associated with S-156 and S-247. {ECO:0000269|PubMed:25086035}. ||	1.4	1.36	1.04	1.26667	3	0.197315
P28062	PSMB8	H. sapiens	PSMB8 Proteasome subunit beta type-8	Cytoplasm {ECO	K.LLSNMMC*QYR.G	160		1.3	1.31	1.19	1.26667	3	0.0665833
P19784	CSNK2A2	H. sapiens	CSNK2A2 Casein kinase II subunit alpha		K.EQSQPC*ADNAVLSSGLTAAR.-	336		1.34	1.19	1.27	1.26667	3	0.0750555
P02545	LMNA	H. sapiens	LMNA Prelamin-A/C	Nucleus. Nucleus envelope. Nucleus lamina. Nucleus, nucleoplasm. Note=Farnesylation of prelamin-A/C facilitates nuclear envelope targeting and subsequent cleaveage by ZMPSTE24/FACE1 to remove the farnesyl group produces mature lamin- A/C, which can then be inserted into the nuclear lamina. EMD is required for proper localization of non-farnesylated prelamin-A/C. Nucleus speckle {ECO	R.TVLC*GTCGQPADK.A	588		1.13	1.48	1.2	1.27	3	0.185203
Q01518	CAP1	H. sapiens	CAP1 Adenylyl cyclase-associated protein 1	Cell membrane {ECO	R.ALLVTASQC*QQPAENK.L	93		1.4	1.19	1.23	1.27333	3	0.111505
P52272	HNRNPM	H. sapiens	HNRNPM Heterogeneous nuclear ribonucleoprotein M	Nucleus, nucleolus {ECO	R.GC*AVVEFK.M	114		1.19	1.22	1.41	1.27333	3	0.119304
P57723	PCBP4	H. sapiens	PCBP4 Poly(rC)-binding protein 4	Cytoplasm {ECO	R.ITISEGSC*PER.I	58		1.39	1.36	1.07	1.27333	3	0.17673
P63220	RPS21	H. sapiens	RPS21 40S ribosomal protein S21	Cytoplasm, cytosol {ECO	K.TYAIC*GAIR.R	56		1.27	1.31	1.25	1.27667	3	0.0305505
Q9UNM6	PSMD13	H. sapiens	PSMD13 26S proteasome non-ATPase regulatory subunit 13		K.SSDEAVILC*K.T	114		1.53	1.44	0.86	1.27667	3	0.363639
P46013	MKI67	H. sapiens	MKI67 Proliferation marker protein Ki-67	Chromosome {ECO	K.SQKENVLQYC*R.K	261		0.94	0.9	1.99	1.27667	3	0.618088
P50991	CCT4	H. sapiens	CCT4 T-complex protein 1 subunit delta	Cytoplasm {ECO	R.TLSGMESYC*VR.A	450		1.24	1.07	1.53	1.28	3	0.232594
O43765	SGTA	H. sapiens	SGTA Small glutamine-rich tetratricopeptide repeat-cont	Cytoplasm {ECO	K.LGNYAGAVQDC*ER.A	148		1.39	1.21	1.25	1.28333	3	0.0945163
P25205	MCM3	H. sapiens	MCM3 DNA replication licensing factor MCM3	Nucleus.	R.TVLIAC*NVK.Q	263		1.42	1.15	1.28	1.28333	3	0.135031
Q9Y446	PKP3	H. sapiens	PKP3 Plakophilin-3	Nucleus. Cell junction, desmosome. Note=Nuclear and associated with desmosomes.	R.DLAGAPPGEVVGC*FTPQSR.R	569		1.16	1.14	1.55	1.28333	3	0.231157
P31947	SFN	H. sapiens	SFN 14-3-3 protein sigma	Cytoplasm. Nucleus {ECO	K.GAVEKGEELSC*EER.N	38		1.39	1.34	1.12	1.28333	3	0.143643
P09488	GSTM1	H. sapiens	GSTM1 Glutathione S-transferase Mu 1	Cytoplasm.	K.ITQSNAILC*YIAR.K	78		1.5	1.21	1.15	1.28667	3	0.187172
P22234	PAICS	H. sapiens	PAICS Multifunctional protein ADE2		K.AC*GNFGIPCELR.V	288		1.54	1.27	1.05	1.28667	3	0.245425
P45880	VDAC2	H. sapiens	VDAC2 Voltage-dependent anion-selective channel protein	Mitochondrion outer membrane {ECO	K.SC*SGVEFSTSGSSNTDTGK.V	47		0.74	1.4	1.73	1.29	3	0.504083
Q8TD30	GPT2	H. sapiens	GPT2 Alanine aminotransferase 2		K.GYMGEC*GYR.G	347		1.22	1.34	1.31	1.29	3	0.06245
P21291	CSRP1	H. sapiens	CSRP1 Cysteine and glycine-rich protein 1	Nucleus {ECO	K.SC*FLCMVCK.K	34		1.42	1.21	1.25	1.29333	3	0.111505
Q9H2G2	SLK	H. sapiens	SLK STE20-like serine/threonine-protein kinase	Cytoplasm {ECO	K.MTGESEC*LNPSTQSR.I	1212		1.37	1.18	1.34	1.29667	3	0.102144
Q9BPW8	NIPSNAP1	H. sapiens	NIPSNAP1 Protein NipSnap homolog 1		R.FSGGYPALMDC*MNK.L	138		1.21	1.21	1.48	1.3	3	0.155885
Q00839	HNRNPU	H. sapiens	HNRNPU Heterogeneous nuclear ribonucleoprotein U	Nucleus {ECO	K.AVVVC*PK.D	607		1	1.46	1.44	1.3	3	0.26
P13639	EEF2	H. sapiens	EEF2 Elongation factor 2	Cytoplasm {ECO	K.EGALC*EENMR.G	693		1.59	1.12	1.2	1.30333	3	0.251462
O95749	GGPS1	H. sapiens	GGPS1 Geranylgeranyl pyrophosphate synthase	Cytoplasm.	R.DNYTC*PTEEEYK.A	138		1.37	1.31	1.24	1.30667	3	0.0650641
P21291	CSRP1	H. sapiens	CSRP1 Cysteine and glycine-rich protein 1	Nucleus {ECO	K.GLESTTLADKDGEIYC*K.G	167		1.45	1.24	1.23	1.30667	3	0.124231
P12955	PEPD	H. sapiens	PEPD Xaa-Pro dipeptidase		R.TVEEIEACMAGC*DK.A	482		1.52	1.11	1.29	1.30667	3	0.205508
Q9H4A4	RNPEP	H. sapiens	RNPEP Aminopeptidase B	Secreted {ECO	R.AFFPC*FDTPAVK.Y	181		1.59	1.4	0.93	1.30667	3	0.339755
Q15691	MAPRE1	H. sapiens	MAPRE1 Microtubule-associated protein RP/EB family member	Cytoplasm, cytoskeleton {ECO	R.NIELIC*QENEGENDPVLQR.I	228		1.48	1.33	1.13	1.31333	3	0.175594
P13639	EEF2	H. sapiens	EEF2 Elongation factor 2	Cytoplasm {ECO	R.ETVSEESNVLC*LSK.S	591		1.62	1.09	1.23	1.31333	3	0.274651
P51858	HDGF	H. sapiens	HDGF Hepatoma-derived growth factor	Cytoplasm. Nucleus.	K.C*GDLVFAK.M	12		1.31	1.22	1.41	1.31333	3	0.0950438
P25205	MCM3	H. sapiens	MCM3 DNA replication licensing factor MCM3	Nucleus.	R.YVLC*TAPR.A	360		1.28	1.25	1.42	1.31667	3	0.0907377
P09110	ACAA1	H. sapiens	ACAA1 3-ketoacyl-CoA thiolase, peroxisomal	Peroxisome.	K.ARDC*LIPMGITSENVAER.F	177		1.41	1.34	1.2	1.31667	3	0.106927
O95571	ETHE1	H. sapiens	ETHE1 Persulfide dioxygenase ETHE1, mitochondrial	Cytoplasm {ECO	R.GCGRTDFQQGC*AK.T	170		1.27	1.42	1.28	1.32333	3	0.083865
Q8NFW8	CMAS	H. sapiens	CMAS N-acylneuraminate cytidylyltransferase	Nucleus {ECO	R.VGLSGAPADAC*STAQK.A	394		1.02	1.45	1.5	1.32333	3	0.263881
P24390	KDELR1	H. sapiens	KDELR1 ER lumen protein-retaining receptor 1	Cytoplasmic vesicle, COPI-coated vesicle membrane {ECO	R.SC*AGISGK.S	29		1.26	0.91	1.8	1.32333	3	0.448367
P14618	PKM	H. sapiens	PKM Pyruvate kinase PKM	Cytoplasm {ECO	K.C*CSGAIIVLTK.S	423		1.8	1.16	1.02	1.32667	3	0.415853
Q71RC2	LARP4	H. sapiens	LARP4 La-related protein 4	Cytoplasm, Stress granule {ECO	R.ASTASPC*NNNINAATAVALQEPR.K	599		1.63	1.09	1.27	1.33	3	0.274955
Q1KMD3	HNRNPUL2	H. sapiens	HNRNPUL2 Heterogeneous nuclear ribonucleoprotein U-like pro	Nucleus {ECO	K.SRDLLVQQASQC*LSK.L	518		1.25	1.35	1.39	1.33	3	0.072111
P61978	HNRNPK	H. sapiens	HNRNPK Heterogeneous nuclear ribonucleoprotein K	Cytoplasm {ECO	K.GSDFDC*ELR.L	145		1.41	1.38	1.2	1.33	3	0.113578
Q13242	SRSF9	H. sapiens	SRSF9 Serine/arginine-rich splicing factor 9	Nucleus {ECO	R.NGYDYGQC*R.L	80		1.2	1.26	1.53	1.33	3	0.175784
P61978	HNRNPK	H. sapiens	HNRNPK Heterogeneous nuclear ribonucleoprotein K	Cytoplasm {ECO	K.LFQEC*CPHSTDR.V	184		1.5	1.36	1.14	1.33333	3	0.181475
Q9UJU6	DBNL	H. sapiens	DBNL Drebrin-like protein	Cytoplasm, cytoskeleton {ECO	R.AEEDVEPEC*IMEK.V	127		1.35	1.53	1.13	1.33667	3	0.200333
P53004	BLVRA	H. sapiens	BLVRA Biliverdin reductase A	Cytoplasm.	K.MTVC*LETEK.K	204		1.17	1.16	1.68	1.33667	3	0.297377
Q14197	MRPL58	H. sapiens	MRPL58 Peptidyl-tRNA hydrolase ICT1, mitochondrial	Mitochondrion {ECO	R.NLADC*LQK.I	150		0.97	1.01	2.03	1.33667	3	0.600777
Q9UGI8	TES	H. sapiens	TES Testin	Cytoplasm. Cell junction, focal adhesion. Note=Detected along actin stress fibers.	K.LPC*EMDAQGPK.Q	196		1.43	1.32	1.27	1.34	3	0.0818535
Q86SX6	GLRX5	H. sapiens	GLRX5 Glutaredoxin-related protein 5, mitochondrial	Mitochondrion matrix {ECO	K.GTPEQPQC*GFSNAVVQILR.L	67	METAL--Iron-sulfur (2Fe-2S); shared with dimeric partner. ||	1.27	1.44	1.31	1.34	3	0.0888819
Q16851	UGP2	H. sapiens	UGP2 UTP--glucose-1-phosphate uridylyltransferase	Cytoplasm {ECO	K.LNGGLGTSMGC*K.G	123	MUTAGEN--C->S: No significant loss of activity. {ECO:0000269|PubMed:8612650}. ||	1.44	1.35	1.25	1.34667	3	0.0950438
Q7Z4W1	DCXR	H. sapiens	DCXR L-xylulose reductase	Membrane {ECO	R.AVTNHSVYC*STK.G	150		1.65	1.34	1.05	1.34667	3	0.300056
P62333	PSMC6	H. sapiens	PSMC6 26S proteasome regulatory subunit 10B	Cytoplasm {ECO	R.AVASQLDC*NFLK.V	193		1.22	1.29	1.54	1.35	3	0.168226
P46940	IQGAP1	H. sapiens	IQGAP1 Ras GTPase-activating-like protein IQGAP1	Cell membrane {ECO	K.QLSSSVTGLTNIEEENC*QR.Y	494		1.15	1.53	1.37	1.35	3	0.190788
P55265	ADAR	H. sapiens	ADAR Double-stranded RNA-specific adenosine deaminase	Cytoplasm {ECO Cytoplasm {ECO	R.NAEFLTC*NIPTSNASNNMVTTEK.V	392		1.25	1.2	1.6	1.35	3	0.217945
O43776	NARS	H. sapiens	NARS Asparagine--tRNA ligase, cytoplasmic	Cytoplasm.	R.LMTDTINEPILLC*R.F	438		1.42	1.25	1.39	1.35333	3	0.0907377
P26641	EEF1G	H. sapiens	EEF1G Elongation factor 1-gamma		R.AVLGEVKLC*EK.M	210		1.76	1.2	1.11	1.35667	3	0.352184
O75940	SMNDC1	H. sapiens	SMNDC1 Survival of motor neuron-related-splicing factor 3	Nucleus speckle. Nucleus, Cajal body. Note=Detected in nuclear speckles containing snRNP and in Cajal (coiled) bodies.	K.VGVGTC*GIADKPMTQYQDTSK.Y	214		1.21	1.25	1.62	1.36	3	0.226053
Q99829	CPNE1	H. sapiens	CPNE1 Copine-1	Nucleus {ECO	R.NC*SSPEFSK.T	53		1.7	1.45	0.93	1.36	3	0.39281
Q02809	PLOD1	H. sapiens	PLOD1 Procollagen-lysine,2-oxoglutarate 5-dioxygenase 1	Rough endoplasmic reticulum membrane; Peripheral membrane protein; Lumenal side.	R.VGVDYEGGGC*R.F	680		1.26	1.59	1.25	1.36667	3	0.193477
O95628	CNOT4	H. sapiens	CNOT4 CCR4-NOT transcription complex subunit 4	Cytoplasm {ECO	R.AIQC*VNNVVVDGR.T	175		1.1	1.71	1.31	1.37333	3	0.309892
Q9P2E9	RRBP1	H. sapiens	RRBP1 Ribosome-binding protein 1	Endoplasmic reticulum membrane {ECO	K.HMAAASAEC*QNYAK.E	1216		1.56	1.51	1.07	1.38	3	0.269629
Q14137	BOP1	H. sapiens	BOP1 Ribosome biogenesis protein BOP1	Nucleus, nucleolus {ECO	R.DLQPFPTC*QALVYR.G	404		1.12	1.63	1.4	1.38333	3	0.255408
Q96G25	MED8	H. sapiens	MED8 Mediator of RNA polymerase II transcription subuni	Nucleus {ECO	K.NSLGSFIC*K.L	31		0.96	1.33	1.86	1.38333	3	0.452364
O75369	FLNB	H. sapiens	FLNB Filamin-B	Cytoplasm, cell cortex. Cytoplasm, cytoskeleton. Cytoplasm, myofibril, sarcomere, Z line. Note=In differentiating myotubes, isoform 1, isoform 2 and isoform 3 are localized diffusely throughout the cytoplasm with regions of enrichment at the longitudinal actin stress fiber. In differentiated tubes, isoform 1 is also detected within the Z- lines. Cytoplasm, cytoskeleton. Note=Predominantly localized at actin stress fibers. Cytoplasm, cytoskeleton. Note=Predominantly localized at actin stress fibers. Cytoplasm, cytoskeleton. Note=Polarized at the periphery of myotubes.	K.SSFLVDC*SK.A	2537		1.44	1.61	1.11	1.38667	3	0.254231
P37268	FDFT1	H. sapiens	FDFT1 Squalene synthase	Endoplasmic reticulum membrane; Multi-pass membrane protein.	R.TQNLPNC*QLISR.S	374		1.05	1.71	1.4	1.38667	3	0.330202
P52272	HNRNPM	H. sapiens	HNRNPM Heterogeneous nuclear ribonucleoprotein M	Nucleus, nucleolus {ECO	K.AC*QIFVR.N	653		1.37	1.4	1.4	1.39	3	0.0173205
Q9BQP7	MGME1	H. sapiens	MGME1 Mitochondrial genome maintenance exonuclease 1	Mitochondrion {ECO	R.GVAQTPGSVEEDALLC*GPVSK.H	79		1.42	1.35	1.4	1.39	3	0.0360555
Q13200	PSMD2	H. sapiens	PSMD2 26S proteasome non-ATPase regulatory subunit 2		K.SGALLAC*GIVNSGVR.N	448		1.46	1.25	1.46	1.39	3	0.121244
O95456	PSMG1	H. sapiens	PSMG1 Proteasome assembly chaperone 1	Cytoplasm. Endoplasmic reticulum.	K.VFGSC*PR.K	157		1.48	1.18	1.51	1.39	3	0.182483
Q15024	EXOSC7	H. sapiens	EXOSC7 Exosome complex component RRP42	Nucleus, nucleolus {ECO	K.GVVTC*MR.K	238		1.48	1.18	1.51	1.39	3	0.182483
Q02543	RPL18A	H. sapiens	RPL18A 60S ribosomal protein L18a		R.DLTTAGAVTQC*YR.D	109		1.47	1.38	1.33	1.39333	3	0.070946
P55263	ADK	H. sapiens	ADK Adenosine kinase	Nucleus {ECO Cytoplasm {ECO	R.TGC*TFPEKPDFH.-	353		1.19	1.65	1.35	1.39667	3	0.233524
P62826	RAN	H. sapiens	RAN GTP-binding nuclear protein Ran	Nucleus {ECO	R.VC*ENIPIVLCGNK.V	112		1.44	1.34	1.41	1.39667	3	0.051316
P21333	FLNA	H. sapiens	FLNA Filamin-A	Cytoplasm, cell cortex. Cytoplasm, cytoskeleton.	K.VGTEC*GNQK.V	574		1.35	1.52	1.32	1.39667	3	0.107858
P63244	RACK1	H. sapiens	RACK1 Receptor of activated protein C kinase 1	Cell membrane {ECO	K.VWNLANC*K.L	182		1.38	1.39	1.43	1.4	3	0.0264575
P04062	GBA	H. sapiens	GBA Glucosylceramidase	Lysosome membrane {ECO	R.VPMASC*DFSIR.T	165		1.15	1.48	1.57	1.4	3	0.221133
Q00839	HNRNPU	H. sapiens	HNRNPU Heterogeneous nuclear ribonucleoprotein U	Nucleus {ECO	K.GKVC*FEMK.V	335		1.22	1.57	1.44	1.41	3	0.176918
P48047	ATP5O	H. sapiens	ATP5O ATP synthase subunit O, mitochondrial	Mitochondrion {ECO	R.GEVPC*TVTSASPLEEATLSELK.T	141		1.32	1.48	1.44	1.41333	3	0.0832666
Q96FX7	TRMT61A	H. sapiens	TRMT61A tRNA (adenine(58)-N(1))-methyltransferase catalyti	Nucleus {ECO	R.FCSFSPC*IEQVQR.T	209	REGION--Substrate. {ECO:0000244|PDB:5CD1, ECO:0000269|PubMed:26470919}. ||	1.29	1.52	1.43	1.41333	3	0.115902
Q14197	MRPL58	H. sapiens	MRPL58 Peptidyl-tRNA hydrolase ICT1, mitochondrial	Mitochondrion {ECO	R.LTISYC*R.S	82		1.42	1.46	1.39	1.42333	3	0.0351188
P62910	RPL32	H. sapiens	RPL32 60S ribosomal protein L32		K.SYC*AEIAHNVSSK.N	96		1.27	1.47	1.56	1.43333	3	0.148436
P10515	DLAT	H. sapiens	DLAT Dihydrolipoyllysine-residue acetyltransferase comp	Mitochondrion matrix.	K.ASALAC*LK.V	488		1.27	1.23	1.81	1.43667	3	0.323934
O14964	HGS	H. sapiens	HGS Hepatocyte growth factor-regulated tyrosine kinase	Cytoplasm {ECO	R.AC*GQIFCGK.C	185		1.41	1.38	1.53	1.44	3	0.0793725
Q96C01	FAM136A	H. sapiens	FAM136A Protein FAM136A		R.CSASCC*EDSQASMK.Q	40		1.88	1.07	1.37	1.44	3	0.409512
Q9UHX1	PUF60	H. sapiens	PUF60 Poly(U)-binding-splicing factor PUF60	Nucleus {ECO	K.SC*TLARDPTTGK.H	255		1.71	1.55	1.07	1.44333	3	0.333067
P49790	NUP153	H. sapiens	NUP153 Nuclear pore complex protein Nup153	Nucleus. Nucleus membrane. Nucleus, nuclear pore complex. Note=Tightly associated with the nuclear membrane and lamina (By similarity). Localized to the nucleoplasmic side of the nuclear pore complex (NPC) core structure, forming a fibrous structure called the nuclear basket. Dissociates from the NPC structure early during prophase of mitosis. Integrated in the newly assembled nuclear envelope of postmitotic cells early in G1. Colocalized with NUP98 and TPR to the nuclear basket at the nucleoplasmic side of the NPC. Detected in diffuse and discrete intranuclear foci. Remained localized to the nuclear membrane after poliovirus (PV) infection. {ECO	K.SASVAPFTC*K.T	1065		1.04	1.85	1.44	1.44333	3	0.40501
Q1KMD3	HNRNPUL2	H. sapiens	HNRNPUL2 Heterogeneous nuclear ribonucleoprotein U-like pro	Nucleus {ECO	R.LQEALDAEMLEDEAGGGGAGPGGAC*K.A	57		1.18	1.5	1.66	1.44667	3	0.244404
Q8N0U4	FAM185A	H. sapiens	FAM185A Protein FAM185A		K.MGNITVDSSSGC*LK.A	284		1.33	1.19	1.82	1.44667	3	0.330807
P63167	DYNLL1	H. sapiens	DYNLL1 Dynein light chain 1, cytoplasmic	Cytoplasm, cytoskeleton. Nucleus. Mitochondrion. Note=Upon induction of apoptosis translocates together with BCL2L11 to mitochondria.	K.NADMSEEMQQDSVEC*ATQALEK.Y	24		1.57	1.52	1.26	1.45	3	0.166433
P55735	SEC13	H. sapiens	SEC13 Protein SEC13 homolog	Cytoplasmic vesicle, COPII-coated vesicle membrane {ECO	R.LATC*SSDR.S	31		1.46	1.62	1.28	1.45333	3	0.170098
P61163	ACTR1A	H. sapiens	ACTR1A Alpha-centractin	Cytoplasm, cytoskeleton {ECO	R.AC*YLSINPQKDETLETEK.A	222		1.46	1.62	1.28	1.45333	3	0.170098
O00151	PDLIM1	H. sapiens	PDLIM1 PDZ and LIM domain protein 1	Cytoplasm {ECO	K.GC*TDNLTLTVAR.S	73		1.15	1.39	1.84	1.46	3	0.350286
P33240	CSTF2	H. sapiens	CSTF2 Cleavage stimulation factor subunit 2	Nucleus {ECO	K.LC*VQNSPQEAR.N	150		1.59	1.51	1.29	1.46333	3	0.155349
P62280	RPS11	H. sapiens	RPS11 40S ribosomal protein S11		R.DVQIGDIVTVGEC*RPLSK.T	131		1.27	1.45	1.68	1.46667	3	0.205508
Q1KMD3	HNRNPUL2	H. sapiens	HNRNPUL2 Heterogeneous nuclear ribonucleoprotein U-like pro	Nucleus {ECO	K.EGC*TEVSLLR.V	308		1.27	1.53	1.6	1.46667	3	0.173877
P61160	ACTR2	H. sapiens	ACTR2 Actin-related protein 2	Cytoplasm, cytoskeleton {ECO	K.VVVC*DNGTGFVK.C	11		1.42	1.19	1.79	1.46667	3	0.30271
P41091	EIF2S3	H. sapiens	EIF2S3 Eukaryotic translation initiation factor 2 subunit		K.IVLTNPVC*TEVGEK.I	434		1.5	1.45	1.46	1.47	3	0.0264575
P06733	ENO1	H. sapiens	ENO1 Alpha-enolase	Cytoplasm {ECO Nucleus.	K.TGAPC*R.S	399		1.54	1.55	1.32	1.47	3	0.13
A0AV96	RBM47	H. sapiens	RBM47 RNA-binding protein 47	Nucleus {ECO	R.LLGVCC*SVDNCR.L	146		1.57	1.37	1.48	1.47333	3	0.100167
P36551	CPOX	H. sapiens	CPOX Oxygen-dependent coproporphyrinogen-III oxidase, m	Mitochondrion intermembrane space.	K.EGGGGISCVLQDGC*VFEK.A	198	REGION--Important for dimerization. {ECO:0000305}. ||	1.38	1.73	1.32	1.47667	3	0.221435
P23396	RPS3	H. sapiens	RPS3 40S ribosomal protein S3	Cytoplasm {ECO	R.AC*YGVLR.F	119		1.49	1.52	1.43	1.48	3	0.0458258
Q8TEW0	PARD3	H. sapiens	PARD3 Partitioning defective 3 homolog	Cytoplasm {ECO	K.VTVC*FGR.T	6		1.49	1.52	1.43	1.48	3	0.0458258
O75874	IDH1	H. sapiens	IDH1 Isocitrate dehydrogenase [NADP] cytoplasmic	Cytoplasm {ECO	K.DLAAC*IK.G	379		1.45	1.81	1.18	1.48	3	0.31607
Q99873	PRMT1	H. sapiens	PRMT1 Protein arginine N-methyltransferase 1	Nucleus {ECO	K.VEDLTFTSPFC*LQVK.R	262		1.92	1.52	1	1.48	3	0.461303
P13646	KRT13	H. sapiens	KRT13 Keratin, type I cytoskeletal 13		K.AGLENTVAETEC*R.Y	354		1.17	1.63	1.65	1.48333	3	0.271539
P22234	PAICS	H. sapiens	PAICS Multifunctional protein ADE2		K.SWLPQNC*TLVDMK.I	185		1.66	1.65	1.14	1.48333	3	0.297377
P60174	TPI1	H. sapiens	TPI1 Triosephosphate isomerase		R.IIYGGSVTGATC*K.E	255		1.65	1.52	1.28	1.48333	3	0.187705
Q9UHX1	PUF60	H. sapiens	PUF60 Poly(U)-binding-splicing factor PUF60	Nucleus {ECO	R.ALAIMC*R.V	129		1.44	1.6	1.42	1.48667	3	0.0986577
Q92499	DDX1	H. sapiens	DDX1 ATP-dependent RNA helicase DDX1	Nucleus. Cytoplasm. Cytoplasmic granule. Note=Localized with MBNL1, TIAL1 and YBX1 in stress granules upon stress. Localized with CSTF2 in cleavage bodies. Forms large aggregates called DDX1 bodies. Relocalized into multiple foci (IR- induced foci or IRIF) after IR treatment, a process that depends on the presence of chromosomal DNA and/or RNA-DNA duplexes. Relocalized at sites of DNA double-strand breaks (DSBs) in an ATM- dependent manner after IR treatment. Colocalized with RELA in the nucleus upon TNF-alpha induction. Enters into the nucleus in case of active transcription while it accumulates in cytosol when transcription level is low (PubMed Cytoplasm {ECO	R.GSAFAIGSDGLC*CQSR.E	110		1.84	1.46	1.16	1.48667	3	0.340783
P05198	EIF2S1	H. sapiens	EIF2S1 Eukaryotic translation initiation factor 2 subunit	Cytoplasm, Stress granule {ECO	R.AGLNC*STENMPIK.I	218		1.54	1.4	1.53	1.49	3	0.0781025
P60866	RPS20	H. sapiens	RPS20 40S ribosomal protein S20	Cytoplasm {ECO	R.KTPC*GEGSK.T	70		1.39	1.61	1.48	1.49333	3	0.110604
P04632	CAPNS1	H. sapiens	CAPNS1 Calpain small subunit 1	Cytoplasm {ECO	K.TDGFGIDTC*R.S	144		1.9	1.33	1.25	1.49333	3	0.354448
Q99471	PFDN5	H. sapiens	PFDN5 Prefoldin subunit 5	Nucleus. Cytoplasm. Nucleus.	K.DC*LNVLNK.S	49		1.68	1.51	1.31	1.5	3	0.185203
P62937	PPIA	H. sapiens	PPIA Peptidyl-prolyl cis-trans isomerase A	Cytoplasm {ECO	K.ITIADC*GQLE.-	161		1.97	1.34	1.19	1.5	3	0.413884
P21266	GSTM3	H. sapiens	GSTM3 Glutathione S-transferase Mu 3	Cytoplasm.	K.C*LDEFPNLK.A	178		1.68	1.53	1.32	1.51	3	0.180831
Q09666	AHNAK	H. sapiens	AHNAK Neuroblast differentiation-associated protein AHNA	Nucleus.	K.SSGC*DVNLPGVNVK.L	5502		1.36	1.72	1.45	1.51	3	0.18735
Q7Z417	NUFIP2	H. sapiens	NUFIP2 Nuclear fragile X mental retardation-interacting p	Nucleus {ECO	K.GC*ENLNIVQDK.I	234		1.31	1.5	1.72	1.51	3	0.205183
Q04695	KRT17	H. sapiens	KRT17 Keratin, type I cytoskeletal 17	Cytoplasm {ECO	R.LSGGLGAGSC*R.L	40		1.25	1.44	1.85	1.51333	3	0.306649
P30050	RPL12	H. sapiens	RPL12 60S ribosomal protein L12		R.C*TGGEVGATSALAPK.I	17		1.52	1.54	1.49	1.51667	3	0.0251661
Q08211	DHX9	H. sapiens	DHX9 ATP-dependent RNA helicase A	Nucleus {ECO	K.LAAQSC*ALSLVR.Q	242		1.51	1.62	1.42	1.51667	3	0.100167
P02795	MT2A	H. sapiens	MT2A Metallothionein-2		K.SCCSC*CPVGCAK.C	36	METAL--Divalent metal cation; cluster A. ||	1.61	1.58	1.36	1.51667	3	0.136504
P49748	ACADVL	H. sapiens	ACADVL Very long-chain specific acyl-CoA dehydrogenase, m	Mitochondrion inner membrane.	R.TSAVPSPC*GK.Y	237	MOD_RES--S-nitrosocysteine. {ECO:0000250|UniProtKB:P50544}. ||	1.52	1.63	1.41	1.52	3	0.11
O43390	HNRNPR	H. sapiens	HNRNPR Heterogeneous nuclear ribonucleoprotein R	Nucleus {ECO	K.SAFLC*GVMK.T	99		1.41	1.46	1.7	1.52333	3	0.155027
Q15149	PLEC	H. sapiens	PLEC Plectin	Cytoplasm, cytoskeleton {ECO	R.LC*FEGLR.S	3110		1.25	1.72	1.6	1.52333	3	0.244199
P21333	FLNA	H. sapiens	FLNA Filamin-A	Cytoplasm, cell cortex. Cytoplasm, cytoskeleton.	K.MDC*QECPEGYR.V	2476		1.38	1.6	1.61	1.53	3	0.13
P62888	RPL30	H. sapiens	RPL30 60S ribosomal protein L30		R.VC*TLAIIDPGDSDIIR.S	92		1.43	1.51	1.66	1.53333	3	0.116762
P84090	ERH	H. sapiens	ERH Enhancer of rudimentary homolog		R.TYADYESVNEC*MEGVCK.M	28		1.47	1.44	1.69	1.53333	3	0.136504
P62241	RPS8	H. sapiens	RPS8 40S ribosomal protein S8	Cytoplasm {ECO	K.NC*IVLIDSTPYR.Q	100		1.45	1.48	1.68	1.53667	3	0.125033
O95861	BPNT1	H. sapiens	BPNT1 3(2),5-bisphosphate nucleotidase 1		K.TC*ATDLQTK.A	42		1.64	1.42	1.56	1.54	3	0.111355
P58107	EPPK1	H. sapiens	EPPK1 Epiplakin	Cytoplasm, cytoskeleton {ECO	R.LLDAQLATGGLVC*PAR.R	406		1.14	1.65	1.84	1.54333	3	0.361985
Q9UHB6	LIMA1	H. sapiens	LIMA1 LIM domain and actin-binding protein 1	Cytoplasm. Cell junction, focal adhesion. Cytoplasm, cytoskeleton. Note=This cytoskeletal protein co- localizes with actin stress fibers and focal adhesion plaques.	K.KMENC*LGESR.H	164		1.11	1.6	1.92	1.54333	3	0.407962
Q01581	HMGCS1	H. sapiens	HMGCS1 Hydroxymethylglutaryl-CoA synthase, cytoplasmic	Cytoplasm.	R.NNLSYDC*IGR.L	86		1.76	1.52	1.35	1.54333	3	0.205994
Q15149	PLEC	H. sapiens	PLEC Plectin	Cytoplasm, cytoskeleton {ECO	R.LEC*LQR.I	530		1.43	1.59	1.62	1.54667	3	0.102144
Q14247	CTTN	H. sapiens	CTTN Src substrate cortactin	Cytoplasm, cytoskeleton {ECO	K.HC*SQVDSVR.G	112		1.62	1.73	1.29	1.54667	3	0.228983
P36776	LONP1	H. sapiens	LONP1 Lon protease homolog, mitochondrial	Mitochondrion matrix {ECO	R.ALC*GLDESK.A	682		1.12	1.99	1.53	1.54667	3	0.435239
P38936	CDKN1A	H. sapiens	CDKN1A Cyclin-dependent kinase inhibitor 1	Cytoplasm. Nucleus.	R.DC*DALMAGC*IQEAR.E	34		1.78	1.47	1.42	1.55667	3	0.195021
O00231	PSMD11	H. sapiens	PSMD11 26S proteasome non-ATPase regulatory subunit 11	Nucleus {ECO	R.TTANAIYC*PPK.L	202		1.89	1.71	1.07	1.55667	3	0.430968
Q9NXV6	CDKN2AIP	H. sapiens	CDKN2AIP CDKN2A-interacting protein	Nucleus, nucleoplasm {ECO	R.ASAQQENSSTC*IGSAIK.S	178		1.52	1.72	1.44	1.56	3	0.144222
P61160	ACTR2	H. sapiens	ACTR2 Actin-related protein 2	Cytoplasm, cytoskeleton {ECO	K.EKLC*YVGYNIEQEQK.L	221		1.72	1.68	1.3	1.56667	3	0.231805
Q15185	PTGES3	H. sapiens	PTGES3 Prostaglandin E synthase 3	Cytoplasm {ECO	K.LTFSC*LGGSDNFK.H	40		1.74	1.84	1.12	1.56667	3	0.390043
P21266	GSTM3	H. sapiens	GSTM3 Glutathione S-transferase Mu 3	Cytoplasm.	K.RYTC*GEAPDYDR.S	39		1.8	1.53	1.4	1.57667	3	0.204042
Q9ULV4	CORO1C	H. sapiens	CORO1C Coronin-1C	Cell membrane {ECO	R.NGSLIC*TASK.D	190		2.54	1.34	0.88	1.58667	3	0.857049
P05091	ALDH2	H. sapiens	ALDH2 Aldehyde dehydrogenase, mitochondrial	Mitochondrion matrix.	K.LLC*GGGIAADR.G	386		1.33	1.85	1.59	1.59	3	0.26
P17980	PSMC3	H. sapiens	PSMC3 26S proteasome regulatory subunit 6A	Cytoplasm {ECO	R.C*TDDFNGAQCK.A	387		1.56	1.82	1.4	1.59333	3	0.211975
O60437	PPL	H. sapiens	PPL Periplakin	Cell junction, desmosome {ECO	R.FQEHC*PDLER.Q	694		1.34	2.01	1.43	1.59333	3	0.363639
Q9UGI8	TES	H. sapiens	TES Testin	Cytoplasm. Cell junction, focal adhesion. Note=Detected along actin stress fibers.	R.TQYSCYC*CK.L	238		1.76	1.63	1.4	1.59667	3	0.1823
P04406	GAPDH	H. sapiens	GAPDH Glyceraldehyde-3-phosphate dehydrogenase	Cytoplasm, cytosol {ECO	R.VPTANVSVVDLTC*R.L	247	MOD_RES--S-nitrosocysteine. {ECO:0000269|PubMed:22771119, ECO:0000269|PubMed:25417112}. || MUTAGEN--C->S: Markedly reduced glycolytic activity; when associated with S-152 and S-156. Forms free radical-induced aggregates, but to a lesser extent than wild-type protein; when associated with S-156 and S-247. {ECO:0000269|PubMed:25086035}. ||	1.78	1.69	1.35	1.60667	3	0.226789
P62851	RPS25	H. sapiens	RPS25 40S ribosomal protein S25		K.ATYDKLC*K.E	59		1.52	1.61	1.72	1.61667	3	0.100167
P60174	TPI1	H. sapiens	TPI1 Triosephosphate isomerase		K.IAVAAQNC*YK.V	104		1.97	1.54	1.34	1.61667	3	0.321921
Q9NYL9	TMOD3	H. sapiens	TMOD3 Tropomodulin-3	Cytoplasm, cytoskeleton {ECO	K.C*FSLAATR.S	231		2.12	1.48	1.25	1.61667	3	0.450814
Q9BV79	MECR	H. sapiens	MECR Enoyl-[acyl-carrier-protein] reductase, mitochondr	Mitochondrion {ECO Cytoplasm {ECO	R.LALNC*VGGK.S	263		1.36	1.87	1.63	1.62	3	0.255147
Q9Y314	NOSIP	H. sapiens	NOSIP Nitric oxide synthase-interacting protein	Cytoplasm {ECO	K.NC*TAGAVYTYHEK.K	8		1.66	1.81	1.4	1.62333	3	0.207445
P50395	GDI2	H. sapiens	GDI2 Rab GDP dissociation inhibitor beta	Cytoplasm {ECO	R.TDDYLDQPC*YETINR.I	202		1.96	1.38	1.53	1.62333	3	0.301054
Q08J23	NSUN2	H. sapiens	NSUN2 tRNA (cytosine(34)-C(5))-methyltransferase	Nucleus, nucleolus. Cytoplasm, cytoskeleton, spindle. Note=Concentrated in the nucleolus during interphase and translocates to the spindle during mitosis as an RNA-protein complex that includes 18S ribosomal RNA.	R.NNSGEEFDC*AFR.L	599		1.5	2.02	1.36	1.62667	3	0.347755
P15153	RAC2	H. sapiens	RAC2 Ras-related C3 botulinum toxin substrate 2	Cytoplasm. Note=Membrane-associated when activated.	K.YLEC*SALTQR.G	157		1.81	1.51	1.56	1.62667	3	0.160728
P23396	RPS3	H. sapiens	RPS3 40S ribosomal protein S3	Cytoplasm {ECO	K.GC*EVVVSGK.L	134		1.66	1.6	1.63	1.63	3	0.03
P36873	PPP1CC	H. sapiens	PPP1CC Serine/threonine-protein phosphatase PP1-gamma cat	Cytoplasm {ECO	R.GNHEC*ASINR.I	127		1.71	1.74	1.44	1.63	3	0.165227
P60900	PSMA6	H. sapiens	PSMA6 Proteasome subunit alpha type-6	Cytoplasm {ECO	K.ITENIGC*VMTGMTADSR.S	78		1.71	1.61	1.59	1.63667	3	0.064291
Q9H2U2	PPA2	H. sapiens	PPA2 Inorganic pyrophosphatase 2, mitochondrial	Mitochondrion {ECO	K.STNC*FGDNDPIDVCEIGSK.I	161		1.65	1.49	1.78	1.64	3	0.145258
P02795	MT2A	H. sapiens	MT2A Metallothionein-2		K.CAQGCIC*K.G	50	METAL--Divalent metal cation; cluster A. ||	2.25	1.66	1.01	1.64	3	0.620242
P00558	PGK1	H. sapiens	PGK1 Phosphoglycerate kinase 1	Cytoplasm.	R.GC*ITIIGGGDTATCCAK.W	367		1.84	1.71	1.38	1.64333	3	0.237136
P63244	RACK1	H. sapiens	RACK1 Receptor of activated protein C kinase 1	Cell membrane {ECO	K.LWNTLGVC*K.Y	138		1.73	1.68	1.54	1.65	3	0.0984886
O15144	ARPC2	H. sapiens	ARPC2 Actin-related protein 2/3 complex subunit 2	Cytoplasm, cytoskeleton {ECO	R.NC*FASVFEK.Y	120		1.84	1.65	1.47	1.65333	3	0.185023
Q6PCE3	PGM2L1	H. sapiens	PGM2L1 Glucose 1,6-bisphosphate synthase		R.GQVTSSC*SSQR.L	125		2.02	1.56	1.39	1.65667	3	0.325935
P25789	PSMA4	H. sapiens	PSMA4 Proteasome subunit alpha type-4	Cytoplasm {ECO	K.ATC*IGNNSAAAVSMLK.Q	163		1.92	1.65	1.41	1.66	3	0.255147
P04181	OAT	H. sapiens	OAT Ornithine aminotransferase, mitochondrial	Mitochondrion matrix {ECO	K.VLPMNTGVEAGETAC*K.L	150		1.59	2.05	1.34	1.66	3	0.360139
Q99873	PRMT1	H. sapiens	PRMT1 Protein arginine N-methyltransferase 1	Nucleus {ECO	K.GQLC*ELSCSTDYR.M	350		1.66	1.97	1.36	1.66333	3	0.305014
Q9NVH6	TMLHE	H. sapiens	TMLHE Trimethyllysine dioxygenase, mitochondrial	Mitochondrion matrix {ECO	R.SLDTASVDLC*IKPK.T	103		1.77	1.64	1.6	1.67	3	0.0888819
Q9H4A4	RNPEP	H. sapiens	RNPEP Aminopeptidase B	Secreted {ECO	R.VGEGPGVC*WLAPEQTAGK.K	151		1.84	1.86	1.31	1.67	3	0.311929
P30086	PEBP1	H. sapiens	PEBP1 Phosphatidylethanolamine-binding protein 1	Cytoplasm {ECO	R.APVAGTC*YQAEWDDYVPK.L	168		1.9	1.64	1.48	1.67333	3	0.211975
P04075	ALDOA	H. sapiens	ALDOA Fructose-bisphosphate aldolase A	Cytoplasm, myofibril, sarcomere, I band. Cytoplasm, myofibril, sarcomere, M line. Note=In skeletal muscle, accumulates around the M line and within the I band, colocalizing with FBP2 on both sides of the Z line in the absence of Ca(2+). {ECO	R.ALANSLAC*QGK.Y	339	VARIANT--C -> Y (in GSD12). {ECO:0000269|PubMed:14615364}. ||	2.02	1.73	1.29	1.68	3	0.36756
P21266	GSTM3	H. sapiens	GSTM3 Glutathione S-transferase Mu 3	Cytoplasm.	R.LC*YSSDHEK.L	119		1.9	1.66	1.49	1.68333	3	0.205994
P35237	SERPINB6	H. sapiens	SERPINB6 Serpin B6	Cytoplasm {ECO	K.SC*DFLSSFR.D	100		1.89	1.73	1.44	1.68667	3	0.228108
Q9HCC0	MCCC2	H. sapiens	MCCC2 Methylcrotonoyl-CoA carboxylase beta chain, mitoch	Mitochondrion matrix {ECO	K.MVAAVAC*AQVPK.I	431		1.55	1.83	1.69	1.69	3	0.14
P13797	PLS3	H. sapiens	PLS3 Plastin-3	Cytoplasm.	K.AVGDGIVLC*K.M	167		2.36	1.64	1.07	1.69	3	0.646452
P60900	PSMA6	H. sapiens	PSMA6 Proteasome subunit alpha type-6	Cytoplasm {ECO	R.GKDC*AVIVTQK.K	47		1.82	1.68	1.58	1.69333	3	0.120554
P14866	HNRNPL	H. sapiens	HNRNPL Heterogeneous nuclear ribonucleoprotein L	Nucleus, nucleoplasm {ECO	K.QPAIMPGQSYGLEDGSC*SYK.D	472		1.55	1.79	1.75	1.69667	3	0.128582
P62191	PSMC1	H. sapiens	PSMC1 26S proteasome regulatory subunit 4	Cytoplasm. Nucleus. Membrane {ECO	K.AIC*TEAGLMALR.E	399		1.47	1.73	1.89	1.69667	3	0.211975
P62241	RPS8	H. sapiens	RPS8 40S ribosomal protein S8	Cytoplasm {ECO	R.LDVGNFSWGSEC*CTR.K	71		1.47	1.81	1.86	1.71333	3	0.212211
P21333	FLNA	H. sapiens	FLNA Filamin-A	Cytoplasm, cell cortex. Cytoplasm, cytoskeleton.	R.VTYC*PTEPGNYIINIK.F	2107		1.55	2.1	1.49	1.71333	3	0.336204
P23528	CFL1	H. sapiens	CFL1 Cofilin-1	Nucleus matrix {ECO	K.MLPDKDC*R.Y	80		2	1.73	1.43	1.72	3	0.285132
Q16181	43350	H. sapiens	SEPT7 Septin-7	Cytoplasm {ECO	K.ADTLTPEEC*QQFK.K	204		1.74	1.9	1.54	1.72667	3	0.18037
Q09666	AHNAK	H. sapiens	AHNAK Neuroblast differentiation-associated protein AHNA	Nucleus.	K.LEGDLTGPSVGVEVPDVELEC*PDAK.L	1900		1.55	2.27	1.36	1.72667	3	0.480035
P49411	TUFM	H. sapiens	TUFM Elongation factor Tu, mitochondrial	Mitochondrion {ECO	K.KGDEC*ELLGHSK.N	290		1.24	2.17	1.78	1.73	3	0.467012
P18669	PGAM1	H. sapiens	PGAM1 Phosphoglycerate mutase 1		R.YADLTEDQLPSC*ESLK.D	153		2.17	1.9	1.12	1.73	3	0.545252
P60953	CDC42	H. sapiens	CDC42 Cell division control protein 42 homolog	Cell membrane {ECO	K.YVEC*SALTQK.G	157		1.89	1.83	1.48	1.73333	3	0.221435
Q01813	PFKP	H. sapiens	PFKP ATP-dependent 6-phosphofructokinase, platelet type	Cytoplasm {ECO	R.LPLMEC*VQMTQDVQK.A	360		2.38	1.88	0.94	1.73333	3	0.731118
Q15149	PLEC	H. sapiens	PLEC Plectin	Cytoplasm, cytoskeleton {ECO	K.VEEC*QR.F	1405		1.69	1.92	1.63	1.74667	3	0.15308
Q09666	AHNAK	H. sapiens	AHNAK Neuroblast differentiation-associated protein AHNA	Nucleus.	K.GPFVEAEVPDVDLEC*PDAK.L	1833		1.65	2.11	1.48	1.74667	3	0.325935
Q09666	AHNAK	H. sapiens	AHNAK Neuroblast differentiation-associated protein AHNA	Nucleus.	K.LEGDLTGPSVDVEVPDVELEC*PDAK.L	2162		1.49	2.08	1.68	1.75	3	0.301164
P14649	MYL6B	H. sapiens	MYL6B Myosin light chain 6B		K.ILYSQC*GDVMR.A	89		2.04	1.77	1.46	1.75667	3	0.29023
P60174	TPI1	H. sapiens	TPI1 Triosephosphate isomerase		K.VPADTEVVC*APPTAYIDFAR.Q	79	VARIANT--C -> Y (in TPID; dbSNP:rs121964848). {ECO:0000269|PubMed:9338582}. ||	2.06	1.81	1.4	1.75667	3	0.333217
P40926	MDH2	H. sapiens	MDH2 Malate dehydrogenase, mitochondrial	Mitochondrion matrix {ECO	K.GYLGPEQLPDC*LK.G	89		2.42	1.48	1.44	1.78	3	0.554617
P56545	CTBP2	H. sapiens	CTBP2 C-terminal-binding protein 2	Nucleus {ECO	R.DC*TVEMPILK.D	44		2.03	1.12	2.19	1.78	3	0.577148
P33991	MCM4	H. sapiens	MCM4 DNA replication licensing factor MCM4	Nucleus {ECO	K.AGIIC*QLNAR.T	605		2.21	1.96	1.18	1.78333	3	0.537246
P61158	ACTR3	H. sapiens	ACTR3 Actin-related protein 3	Cytoplasm, cytoskeleton {ECO	R.YSYVC*PDLVK.E	235		1.94	1.9	1.52	1.78667	3	0.231805
P14625	HSP90B1	H. sapiens	HSP90B1 Endoplasmin	Endoplasmic reticulum lumen. Melanosome. Note=Identified by mass spectrometry in melanosome fractions from stage I to stage IV.	R.LTESPC*ALVASQYGWSGNMER.I	645		1.9	1.77	1.71	1.79333	3	0.0971253
P50990	CCT8	H. sapiens	CCT8 T-complex protein 1 subunit theta	Cytoplasm {ECO	K.QITSYGETC*PGLEQYAIK.K	430		1.62	1.93	1.85	1.8	3	0.160935
P13984	GTF2F2	H. sapiens	GTF2F2 General transcription factor IIF subunit 2	Nucleus {ECO	R.AEC*RPAASENYMR.L	116		1.67	1.94	1.8	1.80333	3	0.135031
Q13619	CUL4A	H. sapiens	CUL4A Cullin-4A		R.TLQSLAC*GK.A	633		1.61	2	1.8	1.80333	3	0.195021
P50440	GATM	H. sapiens	GATM Glycine amidinotransferase, mitochondrial	Mitochondrion inner membrane; Peripheral membrane protein; Intermembrane side. Note=Probably attached to the outer side of the inner membrane. Cytoplasm.	R.AENAC*VPPFTIEVK.A	87		1.82	1.96	1.65	1.81	3	0.155242
P11940	PABPC1	H. sapiens	PABPC1 Polyadenylate-binding protein 1	Cytoplasm {ECO	K.VVC*DENGSK.G	132		1.92	1.89	1.72	1.84333	3	0.107858
Q99714	HSD17B10	H. sapiens	HSD17B10 3-hydroxyacyl-CoA dehydrogenase type-2	Mitochondrion {ECO	R.VDVAVNC*AGIAVASK.T	91		2.02	1.96	1.62	1.86667	3	0.215716
P09327	VIL1	H. sapiens	VIL1 Villin-1	Cytoplasm, cytoskeleton. Cell projection, lamellipodium. Cell projection, ruffle. Cell projection, microvillus. Cell projection, filopodium tip {ECO	K.TQSC*CYLWCGK.G	553		2.06	1.98	1.61	1.88333	3	0.240069
P00505	GOT2	H. sapiens	GOT2 Aspartate aminotransferase, mitochondrial	Mitochondrion matrix {ECO	R.VGAFTMVC*K.D	295		2.06	1.87	1.73	1.88667	3	0.16563
O95249	GOSR1	H. sapiens	GOSR1 Golgi SNAP receptor complex member 1	Golgi apparatus membrane {ECO	K.LC*TSYSHSSTR.D	34		1.57	2.56	1.55	1.89333	3	0.577437
O60568	PLOD3	H. sapiens	PLOD3 Procollagen-lysine,2-oxoglutarate 5-dioxygenase 3	Rough endoplasmic reticulum membrane; Peripheral membrane protein; Lumenal side.	R.DVFSGSDTDPDMAFC*K.S	494		1.87	1.96	1.86	1.89667	3	0.0550757
O75390	CS	H. sapiens	CS Citrate synthase, mitochondrial	Mitochondrion matrix.	K.LPC*VAAK.I	211		1.89	2.03	1.79	1.90333	3	0.120554
O00299	CLIC1	H. sapiens	CLIC1 Chloride intracellular channel protein 1	Nucleus. Nucleus membrane {ECO	K.FLDGNELTLADC*NLLPK.L	178		2.48	1.82	1.41	1.90333	3	0.539846
Q15008	PSMD6	H. sapiens	PSMD6 26S proteasome non-ATPase regulatory subunit 6		R.DNNMAPYYEALC*K.S	58		1.83	2.07	1.82	1.90667	3	0.141539
Q9BWJ5	SF3B5	H. sapiens	SF3B5 Splicing factor 3B subunit 5	Nucleus {ECO	K.MLQPC*GPPADKPEEN.-	76		1.61	1.91	2.21	1.91	3	0.3
P28838	LAP3	H. sapiens	LAP3 Cytosol aminopeptidase	Cytoplasm.	R.ADMGGAATIC*SAIVSAAK.L	313		2.4	1.68	1.71	1.93	3	0.407308
P35237	SERPINB6	H. sapiens	SERPINB6 Serpin B6	Cytoplasm {ECO	K.TNGILFC*GR.F	370		1.99	1.91	1.9	1.93333	3	0.0493288
Q14839	CHD4	H. sapiens	CHD4 Chromodomain-helicase-DNA-binding protein 4	Nucleus {ECO	K.STAPETAIEC*TQAPAPASEDEK.V	1594		1.21	2.18	2.42	1.93667	3	0.640651
P08708	RPS17	H. sapiens	RPS17 40S ribosomal protein S17		R.VC*EEIAIIPSK.K	35		1.8	2.02	2	1.94	3	0.121655
P50914	RPL14	H. sapiens	RPL14 60S ribosomal protein L14		R.ALVDGPC*TQVR.R	42		1.59	2.05	2.26	1.96667	3	0.342685
P62857	RPS28	H. sapiens	RPS28 40S ribosomal protein S28	Cytoplasm, cytosol {ECO	R.TGSQGQC*TQVR.V	27		2.79	1.57	1.54	1.96667	3	0.713185
P37837	TALDO1	H. sapiens	TALDO1 Transaldolase	Cytoplasm {ECO	K.ALAGC*DFLTISPK.L	250		2.11	2.14	1.67	1.97333	3	0.263122
Q16822	PCK2	H. sapiens	PCK2 Phosphoenolpyruvate carboxykinase [GTP], mitochond	Mitochondrion.	R.YVAAAFPSAC*GK.T	306	NP_BIND--GTP. {ECO:0000250|UniProtKB:P07379}. || ACT_SITE--{ECO:0000250|UniProtKB:P07379}. ||	0.94	2.59	2.4	1.97667	3	0.902792
P21333	FLNA	H. sapiens	FLNA Filamin-A	Cytoplasm, cell cortex. Cytoplasm, cytoskeleton.	R.VQVQDNEGC*PVEALVK.D	717		1.73	2.16	2.05	1.98	3	0.223383
Q99436	PSMB7	H. sapiens	PSMB7 Proteasome subunit beta type-7	Cytoplasm {ECO	R.ATEGMVVADKNC*SK.I	74		2.45	2.25	1.24	1.98	3	0.648614
P08865	RPSA	H. sapiens	RPSA 40S ribosomal protein SA	Cell membrane. Cytoplasm. Nucleus {ECO	R.YVDIAIPC*NNK.G	163		2.18	2.18	1.59	1.98333	3	0.340637
Q96AE4	FUBP1	H. sapiens	FUBP1 Far upstream element-binding protein 1	Nucleus {ECO	R.IQQESGC*K.I	132		2.8	1.87	1.28	1.98333	3	0.766312
Q5VZF2	MBNL2	H. sapiens	MBNL2 Muscleblind-like protein 2	Nucleus {ECO	K.SC*QVENGR.V	43		1.91	2.58	1.53	2.00667	3	0.531633
Q9H9J2	MRPL44	H. sapiens	MRPL44 39S ribosomal protein L44, mitochondrial	Mitochondrion {ECO	K.TAFVNSC*YIK.S	96		2.24	1.76	2.04	2.01333	3	0.241109
P14866	HNRNPL	H. sapiens	HNRNPL Heterogeneous nuclear ribonucleoprotein L	Nucleus, nucleoplasm {ECO	K.LNVC*VSK.Q	452		1.89	2.15	2.02	2.02	3	0.13
P02545	LMNA	H. sapiens	LMNA Prelamin-A/C	Nucleus. Nucleus envelope. Nucleus lamina. Nucleus, nucleoplasm. Note=Farnesylation of prelamin-A/C facilitates nuclear envelope targeting and subsequent cleaveage by ZMPSTE24/FACE1 to remove the farnesyl group produces mature lamin- A/C, which can then be inserted into the nuclear lamina. EMD is required for proper localization of non-farnesylated prelamin-A/C. Nucleus speckle {ECO	K.AQNTWGC*GNSLR.T	522		2.07	2.48	1.51	2.02	3	0.486929
P31943	HNRNPH1	H. sapiens	HNRNPH1 Heterogeneous nuclear ribonucleoprotein H	Nucleus, nucleoplasm.	R.FFSDC*K.I	34		2.1	2.09	1.91	2.03333	3	0.106927
P61158	ACTR3	H. sapiens	ACTR3 Actin-related protein 3	Cytoplasm, cytoskeleton {ECO	R.LPAC*VVDCGTGYTK.L	8		2.17	2.15	1.79	2.03667	3	0.213854
O43707	ACTN4	H. sapiens	ACTN4 Alpha-actinin-4	Nucleus {ECO	R.ELPPDQAEYC*IAR.M	879		2.31	2.19	1.67	2.05667	3	0.340196
Q1KMD3	HNRNPUL2	H. sapiens	HNRNPUL2 Heterogeneous nuclear ribonucleoprotein U-like pro	Nucleus {ECO	R.NFILDQC*NVYNSGQR.R	538		1.62	2.65	1.92	2.06333	3	0.529748
P58107	EPPK1	H. sapiens	EPPK1 Epiplakin	Cytoplasm, cytoskeleton {ECO	R.YLEGTSC*IAGVLVPAK.D	2225		1.86	2.26	2.09	2.07	3	0.200749
Q08J23	NSUN2	H. sapiens	NSUN2 tRNA (cytosine(34)-C(5))-methyltransferase	Nucleus, nucleolus. Cytoplasm, cytoskeleton, spindle. Note=Concentrated in the nucleolus during interphase and translocates to the spindle during mitosis as an RNA-protein complex that includes 18S ribosomal RNA.	K.YEPDSANPDALQC*PIVLCGWR.G	673		2.36	2	1.85	2.07	3	0.262107
P39687	ANP32A	H. sapiens	ANP32A Acidic leucine-rich nuclear phosphoprotein 32 fami	Nucleus. Cytoplasm. Endoplasmic reticulum. Note=Translocates to the cytoplasm during the process of neuritogenesis (By similarity). Shuttles between nucleus and cytoplasm. {ECO	K.SLDLFNC*EVTNLNDYR.E	123		2.7	2.08	1.58	2.12	3	0.56107
P46776	RPL27A	H. sapiens	RPL27A 60S ribosomal protein L27a		R.NQSFC*PTVNLDK.L	70		1.88	2.19	2.34	2.13667	3	0.234592
O75390	CS	H. sapiens	CS Citrate synthase, mitochondrial	Mitochondrion matrix.	R.GFSIPEC*QK.L	101		2.18	2.4	1.99	2.19	3	0.205183
O00299	CLIC1	H. sapiens	CLIC1 Chloride intracellular channel protein 1	Nucleus. Nucleus membrane {ECO	R.EEFASTC*PDDEEIELAYEQVAK.A	223		2.72	2.21	1.75	2.22667	3	0.485215
Q15046	KARS	H. sapiens	KARS Lysine--tRNA ligase	Cytoplasm, cytosol {ECO Mitochondrion {ECO	K.AVEC*PPPR.T	434		2.41	2.12	2.17	2.23333	3	0.155027
P11142	HSPA8	H. sapiens	HSPA8 Heat shock cognate 71 kDa protein	Cytoplasm. Melanosome. Nucleus, nucleolus. Cell membrane. Note=Localized in cytoplasmic mRNP granules containing untranslated mRNAs. Translocates rapidly from the cytoplasm to the nuclei, and especially to the nucleoli, upon heat shock.	K.VC*NPIITK.L	603		2.54	2.24	1.92	2.23333	3	0.310054
P40926	MDH2	H. sapiens	MDH2 Malate dehydrogenase, mitochondrial	Mitochondrion matrix {ECO	K.SQETEC*TYFSTPLLLGK.K	285		2.43	2.3	1.99	2.24	3	0.226053
P51149	RAB7A	H. sapiens	RAB7A Ras-related protein Rab-7a	Cytoplasmic vesicle, phagosome membrane {ECO	R.AQAWC*YSK.N	143		2.49	1.65	2.6	2.24667	3	0.519647
P30041	PRDX6	H. sapiens	PRDX6 Peroxiredoxin-6	Cytoplasm {ECO	K.DINAYNC*EEPTEK.L	91		2.51	2.8	1.45	2.25333	3	0.710657
O60701	UGDH	H. sapiens	UGDH UDP-glucose 6-dehydrogenase		K.ASVGFGGSC*FQK.D	276	NP_BIND--NAD. {ECO:0000269|PubMed:21502315}. || ACT_SITE--Nucleophile. {ECO:0000269|PubMed:21502315, ECO:0000269|PubMed:21984906, ECO:0000269|PubMed:22123821}. ||	1.55	2.11	3.1	2.25333	3	0.784878
P22626	HNRNPA2B1	H. sapiens	HNRNPA2B1 Heterogeneous nuclear ribonucleoproteins A2/B1	Nucleus, nucleoplasm {ECO Nucleus {ECO	K.LTDC*VVMRDPASK.R	50		2.25	2.5	2.22	2.32333	3	0.153731
P61981	YWHAG	H. sapiens	YWHAG 14-3-3 protein gamma	Cytoplasm {ECO	K.NC*SETQYESK.V	112		2.48	2.52	2.01	2.33667	3	0.283608
P49591	SARS	H. sapiens	SARS Serine--tRNA ligase, cytoplasmic	Cytoplasm {ECO	R.TIC*AILENYQTEK.G	438		1.64	2.47	2.9	2.33667	3	0.640495
P08559	PDHA1	H. sapiens	PDHA1 Pyruvate dehydrogenase E1 component subunit alpha,	Mitochondrion matrix.	R.FAAAYC*R.S	273		1.95	3.26	1.9	2.37	3	0.771168
P63104	YWHAZ	H. sapiens	YWHAZ 14-3-3 protein zeta/delta	Cytoplasm {ECO	K.LAEQAERYDDMAAC*MK.S	25		3.14	2.14	1.86	2.38	3	0.672904
P14866	HNRNPL	H. sapiens	HNRNPL Heterogeneous nuclear ribonucleoprotein L	Nucleus, nucleoplasm {ECO	K.ASLNGADIYSGC*CTLK.I	260		2.43	2.55	2.25	2.41	3	0.150997
P31943	HNRNPH1	H. sapiens	HNRNPH1 Heterogeneous nuclear ribonucleoprotein H	Nucleus, nucleoplasm.	R.GLPWSC*SADEVQR.F	22		2.59	2.58	2.09	2.42	3	0.285832
P17980	PSMC3	H. sapiens	PSMC3 26S proteasome regulatory subunit 6A	Cytoplasm {ECO	R.AC*AAQTK.A	240		2.86	2.81	1.77	2.48	3	0.615386
Q9UJA5	TRMT6	H. sapiens	TRMT6 tRNA (adenine(58)-N(1))-methyltransferase non-cata	Nucleus {ECO	R.AATAC*FGFPK.S	243		1.87	3.19	2.38	2.48	3	0.665658
O14979	HNRNPDL	H. sapiens	HNRNPDL Heterogeneous nuclear ribonucleoprotein D-like	Nucleus {ECO	R.FGEVVDC*TIKTDPVTGR.S	177		2.8	2.48	2.47	2.58333	3	0.187705
P30041	PRDX6	H. sapiens	PRDX6 Peroxiredoxin-6	Cytoplasm {ECO	R.DFTPVC*TTELGR.A	47	ACT_SITE--Cysteine sulfenic acid (-SOH) intermediate; for peroxidase activity. {ECO:0000269|PubMed:10893423, ECO:0000269|PubMed:9497358, ECO:0000269|PubMed:9587003}. || MUTAGEN--C->S: Loss of peroxidase activity, but no effect on phospholipase activity. {ECO:0000269|PubMed:9497358}. ||	2.88	3.06	1.91	2.61667	3	0.618574
Q13501	SQSTM1	H. sapiens	SQSTM1 Sequestosome-1	Cytoplasm, cytosol {ECO	R.FSFC*CSPEPEAEAEAAAGPGPCER.L	26		3.05	2.9	2.7	2.88333	3	0.175594
P09211	GSTP1	H. sapiens	GSTP1 Glutathione S-transferase P	Cytoplasm {ECO	K.ASC*LYGQLPK.F	48		2.67	3.41	2.59	2.89	3	0.452106
P09382	LGALS1	H. sapiens	LGALS1 Galectin-1	Secreted, extracellular space, extracellular matrix {ECO	R.FNAHGDANTIVC*NSK.D	61		4.13	3.85	3.42	3.8	3	0.357631

### Sheet: Cys_ABPP_Ratio_<=0.5_>=2
ID	SYMBOL	ORGANISM	DESCRIPTION	SUBCELLULAR LOCALIZATION	SEQUENCE	POSITION	FUNCTION	L/H RATIO				N	STD_DEV
								RUN_1	RUN_2	RUN_3	AVG
Q9HD26	GOPC	H. sapiens	GOPC Golgi-associated PDZ and coiled-coil motif-contain	Cytoplasm. Golgi apparatus membrane; Peripheral membrane protein. Golgi apparatus, trans-Golgi network membrane; Peripheral membrane protein. Cell junction, synapse {ECO	R.LYLDELEGGGNPGASC*K.D	408		0.16	0.33	0.18	0.223333	3	0.0929157
P62829	RPL23	H. sapiens	RPL23 60S ribosomal protein L23		K.EC*ADLWPR.I	125		0.22	0.22	0.33	0.256667	3	0.0635085
P55060	CSE1L	H. sapiens	CSE1L Exportin-2	Cytoplasm {ECO	K.IC*AVGITK.L	842	VARIANT--C -> F (in a colorectal cancer sample; somatic mutation). {ECO:0000269|PubMed:16959974}. ||	0.2	0.26	0.52	0.326667	3	0.170098
P57721	PCBP3	H. sapiens	PCBP3 Poly(rC)-binding protein 3	Cytoplasm {ECO	R.LVVPASQC*GSLIGK.G	141		0.18	0.32	0.54	0.346667	3	0.181475
Q9BRA2	TXNDC17	H. sapiens	TXNDC17 Thioredoxin domain-containing protein 17	Cytoplasm {ECO	K.DAGGKSWC*PDCVQAEPVVR.E	43	ACT_SITE--Nucleophile. {ECO:0000269|PubMed:14607844}. || DISULFID--Redox-active. {ECO:0000269|PubMed:15355959}. || MUTAGEN--C->S: Loss of peroxidase activity. {ECO:0000269|PubMed:14607844}. ||	0.32	0.58	0.18	0.36	3	0.202978
Q8TB52	FBXO30	H. sapiens	FBXO30 F-box only protein 30		R.EEAIPLPC*MCVTR.E	723		0.35	0.32	0.42	0.363333	3	0.051316
P46060	RANGAP1	H. sapiens	RANGAP1 Ran GTPase-activating protein 1	Cytoplasm. Nucleus membrane; Peripheral membrane protein; Cytoplasmic side. Chromosome, centromere, kinetochore {ECO	K.SSAC*FTLQELK.L	141		0.29	0.29	0.54	0.373333	3	0.144338
Q8IZW8	TNS4	H. sapiens	TNS4 Tensin-4	Cell junction, focal adhesion {ECO	R.SNSQTLSDAPFTTC*PEGPAR.D	427		0.25	0.29	0.59	0.376667	3	0.185831
O60716	CTNND1	H. sapiens	CTNND1 Catenin delta-1	Cytoplasm {ECO Nucleus {ECO Nucleus {ECO Nucleus {ECO	K.NC*DGVPALVR.L	450		0.33	0.3	0.51	0.38	3	0.113578
P55060	CSE1L	H. sapiens	CSE1L Exportin-2	Cytoplasm {ECO	K.LLTEC*PPMMDTEYTK.L	853		0.22	0.28	0.69	0.396667	3	0.255799
P29590	PML	H. sapiens	PML Protein PML	Nucleus. Nucleus, nucleoplasm. Cytoplasm. Nucleus, PML body {ECO	R.LQDLSSC*ITQGK.D	389		0.33	0.53	0.34	0.4	3	0.112694
Q15021	NCAPD2	H. sapiens	NCAPD2 Condensin complex subunit 1	Nucleus {ECO	K.VACC*PLER.C	767		0.34	0.26	0.6	0.4	3	0.177764
O14980	XPO1	H. sapiens	XPO1 Exportin-1	Cytoplasm. Nucleus, nucleoplasm. Nucleus, Cajal body. Nucleus, nucleolus. Note=Located in the nucleoplasm, Cajal bodies and nucleoli. Shuttles between the nucleus/nucleolus and the cytoplasm.	R.TSESLC*QNNMVILK.L	164		0.24	0.29	0.68	0.403333	3	0.240901
Q96TA1	FAM129B	H. sapiens	FAM129B Niban-like protein 1	Cytoplasm, cytosol. Cell junction, adherens junction. Membrane {ECO	K.MQSC*YEK.M	405		0.33	0.3	0.62	0.416667	3	0.17673
P46060	RANGAP1	H. sapiens	RANGAP1 Ran GTPase-activating protein 1	Cytoplasm. Nucleus membrane; Peripheral membrane protein; Cytoplasmic side. Chromosome, centromere, kinetochore {ECO	R.QVEVINFGDC*LVR.S	274		0.42	0.35	0.5	0.423333	3	0.0750555
A6NNZ2	TBB8L	H. sapiens	TBB8L Tubulin beta-8 chain-like protein LOC260334	Cytoplasm, cytoskeleton {ECO	K.TAVC*DIPPR.G	354		0.33	0.4	0.54	0.423333	3	0.106927
A6NNZ2	TBB8L	H. sapiens	TBB8L Tubulin beta-8 chain-like protein LOC260334	Cytoplasm, cytoskeleton {ECO	K.NMMAAC*DPR.H	303		0.35	0.41	0.52	0.426667	3	0.0862168
Q8TDB6	DTX3L	H. sapiens	DTX3L E3 ubiquitin-protein ligase DTX3L	Cytoplasm {ECO	R.AYITTLC*PSIR.K	159		0.44	0.36	0.49	0.43	3	0.0655744
P51610	HCFC1	H. sapiens	HCFC1 Host cell factor 1	Cytoplasm {ECO	R.VAGINAC*GR.G	1872		0.4	0.54	0.35	0.43	3	0.0984886
P53384	NUBP1	H. sapiens	NUBP1 Cytosolic Fe-S cluster assembly factor NUBP1	Cytoplasm {ECO	R.GASCQGC*PNQR.L	25	METAL--Iron-sulfur 1 (4Fe-4S). {ECO:0000255|HAMAP-Rule:MF_03038}. ||	0.36	0.34	0.59	0.43	3	0.138924
P68363	TUBA1B	H. sapiens	TUBA1B Tubulin alpha-1B chain	Cytoplasm, cytoskeleton.	R.SIQFVDWC*PTGFK.V	347		0.36	0.43	0.52	0.436667	3	0.0802081
Q8NBS9	TXNDC5	H. sapiens	TXNDC5 Thioredoxin domain-containing protein 5	Endoplasmic reticulum lumen {ECO	K.VDC*TQHYELCSGNQVR.G	247		0.57	0.44	0.3	0.436667	3	0.135031
O60343	TBC1D4	H. sapiens	TBC1D4 TBC1 domain family member 4	Cytoplasm {ECO	R.SQKPEAGGC*GAPAAR.E	74		0.31	0.4	0.6	0.436667	3	0.148436
Q92973	TNPO1	H. sapiens	TNPO1 Transportin-1	Cytoplasm. Nucleus.	K.LC*SLLDSEDYNTCEGAFGALQK.I	142		0.36	0.4	0.57	0.443333	3	0.111505
Q9NS73	MBIP	H. sapiens	MBIP MAP3K12-binding inhibitory protein 1	Nucleus. Cytoplasm. Note=Shows a cytoplasmic localization when coexpressed with MAP3K12.	R.DC*GNQAVEER.L	243		0.32	0.42	0.62	0.453333	3	0.152753
Q9H6S3	EPS8L2	H. sapiens	EPS8L2 Epidermal growth factor receptor kinase substrate	Cytoplasm {ECO	R.SVSC*PLLSR.D	369		0.38	0.35	0.63	0.453333	3	0.153731
O00410	IPO5	H. sapiens	IPO5 Importin-5	Cytoplasm. Nucleus. Nucleus, nucleolus. Note=Nucleus; nuclear rim. Found particularly in the nuclear rim and nucleolus.	R.VAAAESMPLLLEC*AR.V	733		0.4	0.35	0.63	0.46	3	0.149332
P68363	TUBA1B	H. sapiens	TUBA1B Tubulin alpha-1B chain	Cytoplasm, cytoskeleton.	K.YMAC*CLLYR.G	315		0.38	0.43	0.58	0.463333	3	0.104083
Q13418	ILK	H. sapiens	ILK Integrin-linked protein kinase	Cell junction, focal adhesion {ECO	K.SRDFNEEC*PR.L	239		0.37	0.43	0.6	0.466667	3	0.119304
P10644	PRKAR1A	H. sapiens	PRKAR1A cAMP-dependent protein kinase type I-alpha regulat	Cell membrane {ECO	R.SLREC*ELYVQK.H	18	DISULFID--Interchain (with C-39). {ECO:0000250}. ||	0.46	0.36	0.59	0.47	3	0.115326
P15924	DSP	H. sapiens	DSP Desmoplakin	Cell junction, desmosome {ECO	R.GVITDQNSDGYC*QTGTMSR.H	57		0.25	0.57	0.61	0.476667	3	0.197315
Q99538	LGMN	H. sapiens	LGMN Legumain	Lysosome {ECO	R.ESSYAC*YYDEK.R	219		0.46	0.48	0.5	0.48	3	0.02
P42677	RPS27	H. sapiens	RPS27 40S ribosomal protein S27		R.LTEGC*SFR.R	77		0.39	0.47	0.58	0.48	3	0.0953939
Q8IZW8	TNS4	H. sapiens	TNS4 Tensin-4	Cell junction, focal adhesion {ECO	R.ELGGADGASDSTDSPASC*QK.K	575		0.26	0.37	0.82	0.483333	3	0.296704
Q9HBM1	SPC25	H. sapiens	SPC25 Kinetochore protein Spc25	Nucleus. Chromosome, centromere, kinetochore {ECO	K.STDTSC*QMAGLR.D	27		0.46	0.3	0.73	0.496667	3	0.217332
Q5VZF2	MBNL2	H. sapiens	MBNL2 Muscleblind-like protein 2	Nucleus {ECO	K.SC*QVENGR.V	43		1.91	2.58	1.53	2.00667	3	0.531633
Q9H9J2	MRPL44	H. sapiens	MRPL44 39S ribosomal protein L44, mitochondrial	Mitochondrion {ECO	K.TAFVNSC*YIK.S	96		2.24	1.76	2.04	2.01333	3	0.241109
P14866	HNRNPL	H. sapiens	HNRNPL Heterogeneous nuclear ribonucleoprotein L	Nucleus, nucleoplasm {ECO	K.LNVC*VSK.Q	452		1.89	2.15	2.02	2.02	3	0.13
P02545	LMNA	H. sapiens	LMNA Prelamin-A/C	Nucleus. Nucleus envelope. Nucleus lamina. Nucleus, nucleoplasm. Note=Farnesylation of prelamin-A/C facilitates nuclear envelope targeting and subsequent cleaveage by ZMPSTE24/FACE1 to remove the farnesyl group produces mature lamin- A/C, which can then be inserted into the nuclear lamina. EMD is required for proper localization of non-farnesylated prelamin-A/C. Nucleus speckle {ECO	K.AQNTWGC*GNSLR.T	522		2.07	2.48	1.51	2.02	3	0.486929
P31943	HNRNPH1	H. sapiens	HNRNPH1 Heterogeneous nuclear ribonucleoprotein H	Nucleus, nucleoplasm.	R.FFSDC*K.I	34		2.1	2.09	1.91	2.03333	3	0.106927
P61158	ACTR3	H. sapiens	ACTR3 Actin-related protein 3	Cytoplasm, cytoskeleton {ECO	R.LPAC*VVDCGTGYTK.L	8		2.17	2.15	1.79	2.03667	3	0.213854
O43707	ACTN4	H. sapiens	ACTN4 Alpha-actinin-4	Nucleus {ECO	R.ELPPDQAEYC*IAR.M	879		2.31	2.19	1.67	2.05667	3	0.340196
Q1KMD3	HNRNPUL2	H. sapiens	HNRNPUL2 Heterogeneous nuclear ribonucleoprotein U-like pro	Nucleus {ECO	R.NFILDQC*NVYNSGQR.R	538		1.62	2.65	1.92	2.06333	3	0.529748
P58107	EPPK1	H. sapiens	EPPK1 Epiplakin	Cytoplasm, cytoskeleton {ECO	R.YLEGTSC*IAGVLVPAK.D	2225		1.86	2.26	2.09	2.07	3	0.200749
Q08J23	NSUN2	H. sapiens	NSUN2 tRNA (cytosine(34)-C(5))-methyltransferase	Nucleus, nucleolus. Cytoplasm, cytoskeleton, spindle. Note=Concentrated in the nucleolus during interphase and translocates to the spindle during mitosis as an RNA-protein complex that includes 18S ribosomal RNA.	K.YEPDSANPDALQC*PIVLCGWR.G	673		2.36	2	1.85	2.07	3	0.262107
P39687	ANP32A	H. sapiens	ANP32A Acidic leucine-rich nuclear phosphoprotein 32 fami	Nucleus. Cytoplasm. Endoplasmic reticulum. Note=Translocates to the cytoplasm during the process of neuritogenesis (By similarity). Shuttles between nucleus and cytoplasm. {ECO	K.SLDLFNC*EVTNLNDYR.E	123		2.7	2.08	1.58	2.12	3	0.56107
P46776	RPL27A	H. sapiens	RPL27A 60S ribosomal protein L27a		R.NQSFC*PTVNLDK.L	70		1.88	2.19	2.34	2.13667	3	0.234592
O75390	CS	H. sapiens	CS Citrate synthase, mitochondrial	Mitochondrion matrix.	R.GFSIPEC*QK.L	101		2.18	2.4	1.99	2.19	3	0.205183
O00299	CLIC1	H. sapiens	CLIC1 Chloride intracellular channel protein 1	Nucleus. Nucleus membrane {ECO	R.EEFASTC*PDDEEIELAYEQVAK.A	223		2.72	2.21	1.75	2.22667	3	0.485215
Q15046	KARS	H. sapiens	KARS Lysine--tRNA ligase	Cytoplasm, cytosol {ECO Mitochondrion {ECO	K.AVEC*PPPR.T	434		2.41	2.12	2.17	2.23333	3	0.155027
P11142	HSPA8	H. sapiens	HSPA8 Heat shock cognate 71 kDa protein	Cytoplasm. Melanosome. Nucleus, nucleolus. Cell membrane. Note=Localized in cytoplasmic mRNP granules containing untranslated mRNAs. Translocates rapidly from the cytoplasm to the nuclei, and especially to the nucleoli, upon heat shock.	K.VC*NPIITK.L	603		2.54	2.24	1.92	2.23333	3	0.310054
P40926	MDH2	H. sapiens	MDH2 Malate dehydrogenase, mitochondrial	Mitochondrion matrix {ECO	K.SQETEC*TYFSTPLLLGK.K	285		2.43	2.3	1.99	2.24	3	0.226053
P51149	RAB7A	H. sapiens	RAB7A Ras-related protein Rab-7a	Cytoplasmic vesicle, phagosome membrane {ECO	R.AQAWC*YSK.N	143		2.49	1.65	2.6	2.24667	3	0.519647
P30041	PRDX6	H. sapiens	PRDX6 Peroxiredoxin-6	Cytoplasm {ECO	K.DINAYNC*EEPTEK.L	91		2.51	2.8	1.45	2.25333	3	0.710657
O60701	UGDH	H. sapiens	UGDH UDP-glucose 6-dehydrogenase		K.ASVGFGGSC*FQK.D	276	NP_BIND--NAD. {ECO:0000269|PubMed:21502315}. || ACT_SITE--Nucleophile. {ECO:0000269|PubMed:21502315, ECO:0000269|PubMed:21984906, ECO:0000269|PubMed:22123821}. ||	1.55	2.11	3.1	2.25333	3	0.784878
P22626	HNRNPA2B1	H. sapiens	HNRNPA2B1 Heterogeneous nuclear ribonucleoproteins A2/B1	Nucleus, nucleoplasm {ECO Nucleus {ECO	K.LTDC*VVMRDPASK.R	50		2.25	2.5	2.22	2.32333	3	0.153731
P61981	YWHAG	H. sapiens	YWHAG 14-3-3 protein gamma	Cytoplasm {ECO	K.NC*SETQYESK.V	112		2.48	2.52	2.01	2.33667	3	0.283608
P49591	SARS	H. sapiens	SARS Serine--tRNA ligase, cytoplasmic	Cytoplasm {ECO	R.TIC*AILENYQTEK.G	438		1.64	2.47	2.9	2.33667	3	0.640495
P08559	PDHA1	H. sapiens	PDHA1 Pyruvate dehydrogenase E1 component subunit alpha,	Mitochondrion matrix.	R.FAAAYC*R.S	273		1.95	3.26	1.9	2.37	3	0.771168
P63104	YWHAZ	H. sapiens	YWHAZ 14-3-3 protein zeta/delta	Cytoplasm {ECO	K.LAEQAERYDDMAAC*MK.S	25		3.14	2.14	1.86	2.38	3	0.672904
P14866	HNRNPL	H. sapiens	HNRNPL Heterogeneous nuclear ribonucleoprotein L	Nucleus, nucleoplasm {ECO	K.ASLNGADIYSGC*CTLK.I	260		2.43	2.55	2.25	2.41	3	0.150997
P31943	HNRNPH1	H. sapiens	HNRNPH1 Heterogeneous nuclear ribonucleoprotein H	Nucleus, nucleoplasm.	R.GLPWSC*SADEVQR.F	22		2.59	2.58	2.09	2.42	3	0.285832
P17980	PSMC3	H. sapiens	PSMC3 26S proteasome regulatory subunit 6A	Cytoplasm {ECO	R.AC*AAQTK.A	240		2.86	2.81	1.77	2.48	3	0.615386
Q9UJA5	TRMT6	H. sapiens	TRMT6 tRNA (adenine(58)-N(1))-methyltransferase non-cata	Nucleus {ECO	R.AATAC*FGFPK.S	243		1.87	3.19	2.38	2.48	3	0.665658
O14979	HNRNPDL	H. sapiens	HNRNPDL Heterogeneous nuclear ribonucleoprotein D-like	Nucleus {ECO	R.FGEVVDC*TIKTDPVTGR.S	177		2.8	2.48	2.47	2.58333	3	0.187705
P30041	PRDX6	H. sapiens	PRDX6 Peroxiredoxin-6	Cytoplasm {ECO	R.DFTPVC*TTELGR.A	47	ACT_SITE--Cysteine sulfenic acid (-SOH) intermediate; for peroxidase activity. {ECO:0000269|PubMed:10893423, ECO:0000269|PubMed:9497358, ECO:0000269|PubMed:9587003}. || MUTAGEN--C->S: Loss of peroxidase activity, but no effect on phospholipase activity. {ECO:0000269|PubMed:9497358}. ||	2.88	3.06	1.91	2.61667	3	0.618574
Q13501	SQSTM1	H. sapiens	SQSTM1 Sequestosome-1	Cytoplasm, cytosol {ECO	R.FSFC*CSPEPEAEAEAAAGPGPCER.L	26		3.05	2.9	2.7	2.88333	3	0.175594
P09211	GSTP1	H. sapiens	GSTP1 Glutathione S-transferase P	Cytoplasm {ECO	K.ASC*LYGQLPK.F	48		2.67	3.41	2.59	2.89	3	0.452106
P09382	LGALS1	H. sapiens	LGALS1 Galectin-1	Secreted, extracellular space, extracellular matrix {ECO	R.FNAHGDANTIVC*NSK.D	61		4.13	3.85	3.42	3.8	3	0.357631

### Sheet: All_Prot._Abundance_Data
ID	PROTEIN	ORGANISM	DESCRIPTION	L/H RATIO				N	STD_DEV
				RUN_1	RUN_2	RUN_3	AVG
Q13155	AIMP2	H. sapiens	AIMP2 Aminoacyl tRNA synthase complex-interacting multif	0.0789474			0.0789474	1
Q9BPX3	NCAPG	H. sapiens	NCAPG Condensin complex subunit 3	0.385965			0.385965	1
Q99661	KIF2C	H. sapiens	KIF2C Kinesin-like protein KIF2C			0.412698	0.412698	1
Q92995	USP13	H. sapiens	USP13 Ubiquitin carboxyl-terminal hydrolase 13		0.42		0.42	1
P18858	LIG1	H. sapiens	LIG1 DNA ligase 1		0.43		0.43	1
Q9H832	UBE2Z	H. sapiens	UBE2Z Ubiquitin-conjugating enzyme E2 Z		0.455		0.455	1
P00568	AK1	H. sapiens	AK1 Adenylate kinase isoenzyme 1		0.48		0.48	1
P30838	ALDH3A1	H. sapiens	ALDH3A1 Aldehyde dehydrogenase, dimeric NADP-preferring	0.482456			0.482456	1
O00410	IPO5	H. sapiens	IPO5 Importin-5	0.368421	0.63		0.499211	2	0.184964
P53350	PLK1	H. sapiens	PLK1 Serine/threonine-protein kinase PLK1	0.421053	0.6		0.510526	2	0.126535
Q92973	TNPO1	H. sapiens	TNPO1 Transportin-1	0.517544			0.517544	1
P01116	KRAS	H. sapiens	KRAS GTPase KRas		0.72	0.349206	0.534603	2	0.262191
Q8WXH0	SYNE2	H. sapiens	SYNE2 Nesprin-2	0.289474	0.78		0.534737	2	0.346854
Q96GD4	AURKB	H. sapiens	AURKB Aurora kinase B	0.464912	0.455	0.686508	0.535473	3	0.130894
P61088	UBE2N	H. sapiens	UBE2N Ubiquitin-conjugating enzyme E2 N	0.552632	0.55		0.551316	2	0.00186081
P23921	RRM1	H. sapiens	RRM1 Ribonucleoside-diphosphate reductase large subunit	0.491228	0.455	0.718254	0.554827	3	0.142686
Q9NUU7	DDX19A	H. sapiens	DDX19A ATP-dependent RNA helicase DDX19A	0.596491	0.53		0.563246	2	0.0470164
Q9UMR2	DDX19B	H. sapiens	DDX19B ATP-dependent RNA helicase DDX19B	0.596491	0.53		0.563246	2	0.0470164
O95347	SMC2	H. sapiens	SMC2 Structural maintenance of chromosomes protein 2	0.54386	0.59		0.56693	2	0.0326262
P35573	AGL	H. sapiens	AGL Glycogen debranching enzyme	0.657895	0.485	0.571429	0.571441	3	0.0864474
O60664	PLIN3	H. sapiens	PLIN3 Perilipin-3	0.552632	0.715	0.468254	0.578629	3	0.12541
Q9UBP6	METTL1	H. sapiens	METTL1 tRNA (guanine-N(7)-)-methyltransferase			0.579365	0.579365	1
Q9UNH7	SNX6	H. sapiens	SNX6 Sorting nexin-6	0.587719			0.587719	1
P30566	ADSL	H. sapiens	ADSL Adenylosuccinate lyase			0.595238	0.595238	1
P04818	TYMS	H. sapiens	TYMS Thymidylate synthase	0.736842	0.55	0.515873	0.600905	3	0.118955
O95684	FGFR1OP	H. sapiens	FGFR1OP FGFR1 oncogene partner	0.561404	0.65		0.605702	2	0.0626472
P04350	TUBB4A	H. sapiens	TUBB4A Tubulin beta-4A chain	0.578947	0.595	0.650794	0.608247	3	0.0377105
P07437	TUBB	H. sapiens	TUBB Tubulin beta chain	0.583333	0.59	0.654762	0.609365	3	0.0394559
P48147	PREP	H. sapiens	PREP Prolyl endopeptidase		0.715	0.503968	0.609484	2	0.149222
P11216	PYGB	H. sapiens	PYGB Glycogen phosphorylase, brain form	0.614035	0.52	0.694444	0.609493	3	0.0873109
Q9NXF1	TEX10	H. sapiens	TEX10 Testis-expressed protein 10		0.61		0.61	1
O75717	WDHD1	H. sapiens	WDHD1 WD repeat and HMG-box DNA-binding protein 1	0.631579	0.57	0.634921	0.612167	3	0.0365555
Q13885	TUBB2A	H. sapiens	TUBB2A Tubulin beta-2A chain	0.596491	0.59	0.650794	0.612428	3	0.0333835
Q9BVA1	TUBB2B	H. sapiens	TUBB2B Tubulin beta-2B chain	0.596491	0.59	0.650794	0.612428	3	0.0333835
Q68E01	INTS3	H. sapiens	INTS3 Integrator complex subunit 3	0.45614	0.77		0.61307	2	0.221932
P68371	TUBB4B	H. sapiens	TUBB4B Tubulin beta-4B chain	0.596491	0.6	0.650794	0.615762	3	0.0303893
Q3ZCM7	TUBB8	H. sapiens	TUBB8 Tubulin beta-8 chain	0.609649	0.61	0.642857	0.620835	3	0.0190722
Q99496	RNF2	H. sapiens	RNF2 E3 ubiquitin-protein ligase RING2	0.622807			0.622807	1
Q9NY65	TUBA8	H. sapiens	TUBA8 Tubulin alpha-8 chain	0.596491	0.61	0.666667	0.624386	3	0.0372339
P68363	TUBA1B	H. sapiens	TUBA1B Tubulin alpha-1B chain	0.605263	0.61	0.666667	0.62731	3	0.0341661
Q9BQE3	TUBA1C	H. sapiens	TUBA1C Tubulin alpha-1C chain	0.605263	0.61	0.666667	0.62731	3	0.0341661
Q71U36	TUBA1A	H. sapiens	TUBA1A Tubulin alpha-1A chain	0.609649	0.61	0.666667	0.628772	3	0.0328183
P19623	SRM	H. sapiens	SRM Spermidine synthase	0.776316		0.484127	0.630221	2	0.206609
P16455	MGMT	H. sapiens	MGMT Methylated-DNA--protein-cysteine methyltransferase	0.70614	0.52	0.68254	0.636227	3	0.101345
Q13509	TUBB3	H. sapiens	TUBB3 Tubulin beta-3 chain	0.614035	0.615	0.68254	0.637192	3	0.0392756
Q9BUF5	TUBB6	H. sapiens	TUBB6 Tubulin beta-6 chain	0.596491	0.605	0.714286	0.638592	3	0.0656903
P19174	PLCG1	H. sapiens	PLCG1 1-phosphatidylinositol 4,5-bisphosphate phosphodie	0.912281	0.74	0.269841	0.640707	3	0.33253
P52292	KPNA2	H. sapiens	KPNA2 Importin subunit alpha-1	0.52193	0.58	0.825397	0.642442	3	0.161082
Q96TA1	FAM129B	H. sapiens	FAM129B Niban-like protein 1	0.649123			0.649123	1
P00492	HPRT1	H. sapiens	HPRT1 Hypoxanthine-guanine phosphoribosyltransferase		0.65		0.65	1
Q5T4S7	UBR4	H. sapiens	UBR4 E3 ubiquitin-protein ligase UBR4		0.65		0.65	1
Q8N3C0	ASCC3	H. sapiens	ASCC3 Activating signal cointegrator 1 complex subunit 3		0.65		0.65	1
Q13418	ILK	H. sapiens	ILK Integrin-linked protein kinase		0.655		0.655	1
P35611	ADD1	H. sapiens	ADD1 Alpha-adducin	0.675439	0.64		0.657719	2	0.0250589
Q8N3U4	STAG2	H. sapiens	STAG2 Cohesin subunit SA-2	0.657895			0.657895	1
P11766	ADH5	H. sapiens	ADH5 Alcohol dehydrogenase class-3			0.65873	0.65873	1
P26196	DDX6	H. sapiens	DDX6 Probable ATP-dependent RNA helicase DDX6		0.66		0.66	1
Q9UHY7	ENOPH1	H. sapiens	ENOPH1 Enolase-phosphatase E1			0.666667	0.666667	1
P55060	CSE1L	H. sapiens	CSE1L Exportin-2	0.429825	0.54	1.03175	0.66719	3	0.320485
O95372	LYPLA2	H. sapiens	LYPLA2 Acyl-protein thioesterase 2	0.692982	0.62	0.690476	0.66782	3	0.0414319
Q8IZ83	ALDH16A1	H. sapiens	ALDH16A1 Aldehyde dehydrogenase family 16 member A1		0.67		0.67	1
Q9UPN7	PPP6R1	H. sapiens	PPP6R1 Serine/threonine-protein phosphatase 6 regulatory	0.552632		0.793651	0.673141	2	0.170426
Q96C23	GALM	H. sapiens	GALM Aldose 1-epimerase			0.674603	0.674603	1
Q9H3K6	BOLA2	H. sapiens	BOLA2 BolA-like protein 2	0.842105	0.64	0.547619	0.676575	3	0.150611
O95373	IPO7	H. sapiens	IPO7 Importin-7	0.578947	0.57	0.896825	0.681924	3	0.186164
O75131	CPNE3	H. sapiens	CPNE3 Copine-3	0.684211			0.684211	1
Q8NFD5	ARID1B	H. sapiens	ARID1B AT-rich interactive domain-containing protein 1B	0.684211			0.684211	1
Q9BXB4	OSBPL11	H. sapiens	OSBPL11 Oxysterol-binding protein-related protein 11	0.684211			0.684211	1
P11586	MTHFD1	H. sapiens	MTHFD1 C-1-tetrahydrofolate synthase, cytoplasmic	0.710526	0.63	0.714286	0.684937	3	0.0476143
Q15418	RPS6KA1	H. sapiens	RPS6KA1 Ribosomal protein S6 kinase alpha-1	0.561404	0.55	0.944444	0.685283	3	0.224513
Q9HB71	CACYBP	H. sapiens	CACYBP Calcyclin-binding protein	0.745614	0.62	0.698413	0.688009	3	0.06345
P50991	CCT4	H. sapiens	CCT4 T-complex protein 1 subunit delta	0.710526	0.54	0.81746	0.689329	3	0.139939
P48507	GCLM	H. sapiens	GCLM Glutamate--cysteine ligase regulatory subunit		0.69		0.69	1
Q9UNF0	PACSIN2	H. sapiens	PACSIN2 Protein kinase C and casein kinase substrate in ne		0.69		0.69	1
P84085	ARF5	H. sapiens	ARF5 ADP-ribosylation factor 5	0.54386	0.585	0.944444	0.691101	3	0.220364
Q9Y3C8	UFC1	H. sapiens	UFC1 Ubiquitin-fold modifier-conjugating enzyme 1	0.675439	0.6	0.801587	0.692342	3	0.101851
P53985	SLC16A1	H. sapiens	SLC16A1 Monocarboxylate transporter 1	0.535088	0.61	0.93254	0.692542	3	0.211192
Q01469	FABP5	H. sapiens	FABP5 Fatty acid-binding protein, epidermal	0.710526		0.674603	0.692565	2	0.0254015
P53634	CTSC	H. sapiens	CTSC Dipeptidyl peptidase 1	0.692982			0.692982	1
O00203	AP3B1	H. sapiens	AP3B1 AP-3 complex subunit beta-1	0.692982			0.692982	1
Q9BTE3	MCMBP	H. sapiens	MCMBP Mini-chromosome maintenance complex-binding protei	0.736842		0.650794	0.693818	2	0.0608454
P26885	FKBP2	H. sapiens	FKBP2 Peptidyl-prolyl cis-trans isomerase FKBP2	0.649123		0.742063	0.695593	2	0.065719
Q8WUM4	PDCD6IP	H. sapiens	PDCD6IP Programmed cell death 6-interacting protein	0.701754	0.69		0.695877	2	0.00831161
P31689	DNAJA1	H. sapiens	DNAJA1 DnaJ homolog subfamily A member 1	0.469298	0.53	1.09524	0.698179	3	0.3452
Q9NTJ3	SMC4	H. sapiens	SMC4 Structural maintenance of chromosomes protein 4	0.552632	0.6	0.944444	0.699025	3	0.213855
P05386	RPLP1	H. sapiens	RPLP1 60S acidic ribosomal protein P1	0.763158	0.66	0.674603	0.699254	3	0.0558223
Q00534	CDK6	H. sapiens	CDK6 Cyclin-dependent kinase 6		0.53	0.869048	0.699524	2	0.239743
P07203	GPX1	H. sapiens	GPX1 Glutathione peroxidase 1	0.600877	0.8		0.700439	2	0.140801
P78371	CCT2	H. sapiens	CCT2 T-complex protein 1 subunit beta	0.701754	0.655	0.753968	0.703574	3	0.0495092
P18085	ARF4	H. sapiens	ARF4 ADP-ribosylation factor 4		0.59	0.81746	0.70373	2	0.160839
P30041	PRDX6	H. sapiens	PRDX6 Peroxiredoxin-6	0.789474	0.68	0.642857	0.70411	3	0.0762239
Q15785	TOMM34	H. sapiens	TOMM34 Mitochondrial import receptor subunit TOM34		0.76	0.650794	0.705397	2	0.0772206
P51580	TPMT	H. sapiens	TPMT Thiopurine S-methyltransferase	0.763158	0.76	0.595238	0.706132	3	0.0960499
P31939	ATIC	H. sapiens	ATIC Bifunctional purine biosynthesis protein PURH	0.780702	0.64	0.706349	0.709017	3	0.0703888
P49643	PRIM2	H. sapiens	PRIM2 DNA primase large subunit	0.72807	0.69		0.709035	2	0.0269197
Q9NRY4	ARHGAP35	H. sapiens	ARHGAP35 Rho GTPase-activating protein 35	0.614035	0.53	0.984127	0.709387	3	0.241613
Q9UI30	TRMT112	H. sapiens	TRMT112 Multifunctional methyltransferase subunit TRM112-l	0.758772	0.675	0.694444	0.709405	3	0.0438441
P53367	ARFIP1	H. sapiens	ARFIP1 Arfaptin-1		0.71		0.71	1
P61201	COPS2	H. sapiens	COPS2 COP9 signalosome complex subunit 2			0.710317	0.710317	1
Q14019	COTL1	H. sapiens	COTL1 Coactosin-like protein		0.77	0.650794	0.710397	2	0.0842916
Q7Z2W4	ZC3HAV1	H. sapiens	ZC3HAV1 Zinc finger CCCH-type antiviral protein 1	0.710526			0.710526	1
Q9UNS2	COPS3	H. sapiens	COPS3 COP9 signalosome complex subunit 3	0.710526	0.625	0.801587	0.712371	3	0.0883081
P22234	PAICS	H. sapiens	PAICS Multifunctional protein ADE2	0.815789	0.66	0.666667	0.714152	3	0.0880837
P35244	RPA3	H. sapiens	RPA3 Replication protein A 14 kDa subunit		0.715		0.715	1
P17987	TCP1	H. sapiens	TCP1 T-complex protein 1 subunit alpha	0.692982	0.65	0.805556	0.716179	3	0.0803303
O00233	PSMD9	H. sapiens	PSMD9 26S proteasome non-ATPase regulatory subunit 9	0.79386	0.685	0.670635	0.716498	3	0.0673809
Q9Y3Z3	SAMHD1	H. sapiens	SAMHD1 Deoxynucleoside triphosphate triphosphohydrolase S	0.745614	0.65	0.753968	0.716527	3	0.0577657
P26358	DNMT1	H. sapiens	DNMT1 DNA (cytosine-5)-methyltransferase 1	0.798246		0.634921	0.716583	2	0.115488
O75674	TOM1L1	H. sapiens	TOM1L1 TOM1-like protein 1	0.868421	0.45	0.833333	0.717251	3	0.232111
P49137	MAPKAPK2	H. sapiens	MAPKAPK2 MAP kinase-activated protein kinase 2		0.69	0.746032	0.718016	2	0.0396204
Q9Y266	NUDC	H. sapiens	NUDC Nuclear migration protein nudC	0.548246		0.888889	0.718567	2	0.240871
Q5TFE4	NT5DC1	H. sapiens	NT5DC1 5-nucleotidase domain-containing protein 1	0.807018	0.71	0.642857	0.719958	3	0.082532
Q9NZL4	HSPBP1	H. sapiens	HSPBP1 Hsp70-binding protein 1	0.697368	0.63	0.833333	0.720234	3	0.103577
Q03252	LMNB2	H. sapiens	LMNB2 Lamin-B2	0.745614	0.57	0.849206	0.721607	3	0.141143
P33552	CKS2	H. sapiens	CKS2 Cyclin-dependent kinases regulatory subunit 2	0.833333	0.73	0.603175	0.722169	3	0.115279
P50990	CCT8	H. sapiens	CCT8 T-complex protein 1 subunit theta	0.732456	0.665	0.769841	0.722432	3	0.0531345
Q9Y2J2	EPB41L3	H. sapiens	EPB41L3 Band 4.1-like protein 3	0.736842	0.64	0.793651	0.723498	3	0.0776898
O43488	AKR7A2	H. sapiens	AKR7A2 Aflatoxin B1 aldehyde reductase member 2	0.719298	0.73		0.724649	2	0.00756728
P40227	CCT6A	H. sapiens	CCT6A T-complex protein 1 subunit zeta	0.697368	0.66	0.81746	0.724943	3	0.0822721
P78344	EIF4G2	H. sapiens	EIF4G2 Eukaryotic translation initiation factor 4 gamma 2	0.70614	0.745		0.72557	2	0.0274779
Q9Y2V2	CARHSP1	H. sapiens	CARHSP1 Calcium-regulated heat-stable protein 1	0.815789	0.7	0.662698	0.726163	3	0.0798284
P22695	UQCRC2	H. sapiens	UQCRC2 Cytochrome b-c1 complex subunit 2, mitochondrial	0.491228	0.755	0.936508	0.727579	3	0.223903
P43487	RANBP1	H. sapiens	RANBP1 Ran-specific GTPase-activating protein	0.79386	0.675	0.714286	0.727715	3	0.0605571
P27707	DCK	H. sapiens	DCK Deoxycytidine kinase	0.885965	0.71	0.587302	0.727755	3	0.150121
Q01085	TIAL1	H. sapiens	TIAL1 Nucleolysin TIAR	0.72807			0.72807	1
Q12792	TWF1	H. sapiens	TWF1 Twinfilin-1	0.798246	0.64	0.746032	0.728092	3	0.0806336
Q9Y490	TLN1	H. sapiens	TLN1 Talin-1	0.719298	0.64	0.825397	0.728232	3	0.0930207
P12081	HARS	H. sapiens	HARS Histidine--tRNA ligase, cytoplasmic		0.73		0.73	1
O00154	ACOT7	H. sapiens	ACOT7 Cytosolic acyl coenzyme A thioester hydrolase	0.77193	0.69		0.730965	2	0.0579331
P08237	PFKM	H. sapiens	PFKM ATP-dependent 6-phosphofructokinase, muscle type		0.735	0.730159	0.732579	2	0.00342329
Q9UN37	VPS4A	H. sapiens	VPS4A Vacuolar protein sorting-associated protein 4A	0.657895	0.695	0.845238	0.732711	3	0.0992017
O14980	XPO1	H. sapiens	XPO1 Exportin-1	0.429825	0.42	1.34921	0.73301	3	0.533664
O75347	TBCA	H. sapiens	TBCA Tubulin-specific chaperone A	0.934211	0.67	0.595238	0.73315	3	0.178091
Q96FW1	OTUB1	H. sapiens	OTUB1 Ubiquitin thioesterase OTUB1	0.741228	0.69	0.769841	0.73369	3	0.0404509
Q8N6M0	OTUD6B	H. sapiens	OTUD6B OTU domain-containing protein 6B	0.798246	0.67		0.734123	2	0.0906833
Q99832	CCT7	H. sapiens	CCT7 T-complex protein 1 subunit eta	0.736842	0.675	0.793651	0.735164	3	0.0593432
P35222	CTNNB1	H. sapiens	CTNNB1 Catenin beta-1	0.561404	0.66	0.984127	0.735177	3	0.221162
P17174	GOT1	H. sapiens	GOT1 Aspartate aminotransferase, cytoplasmic	0.754386	0.75	0.702381	0.735589	3	0.0288425
P27361	MAPK3	H. sapiens	MAPK3 Mitogen-activated protein kinase 3	0.77193	0.7		0.735965	2	0.0508621
Q15121	PEA15	H. sapiens	PEA15 Astrocytic phosphoprotein PEA-15	0.833333	0.68	0.698413	0.737249	3	0.0837195
Q13867	BLMH	H. sapiens	BLMH Bleomycin hydrolase		0.785	0.690476	0.737738	2	0.0668384
P26639	TARS	H. sapiens	TARS Threonine--tRNA ligase, cytoplasmic			0.738095	0.738095	1
P32322	PYCR1	H. sapiens	PYCR1 Pyrroline-5-carboxylate reductase 1, mitochondrial			0.738095	0.738095	1
P07195	LDHB	H. sapiens	LDHB L-lactate dehydrogenase B chain	0.837719	0.695	0.68254	0.73842	3	0.0862214
P52209	PGD	H. sapiens	PGD 6-phosphogluconate dehydrogenase, decarboxylating	0.789474	0.72	0.706349	0.738608	3	0.0445769
P30520	ADSS	H. sapiens	ADSS Adenylosuccinate synthetase isozyme 2	1.04386	0.52	0.654762	0.739541	3	0.272025
Q14974	KPNB1	H. sapiens	KPNB1 Importin subunit beta-1	0.640351	0.65	0.928571	0.739641	3	0.16369
O95834	EML2	H. sapiens	EML2 Echinoderm microtubule-associated protein-like 2	0.828947	0.77	0.623016	0.740654	3	0.106056
P63010	AP2B1	H. sapiens	AP2B1 AP-2 complex subunit beta		0.68	0.801587	0.740794	2	0.0859752
Q15404	RSU1	H. sapiens	RSU1 Ras suppressor protein 1	0.701754	0.78		0.740877	2	0.055328
Q9UL46	PSME2	H. sapiens	PSME2 Proteasome activator complex subunit 2	0.54386	0.62	1.06349	0.742451	3	0.280624
O94760	DDAH1	H. sapiens	DDAH1 N(G),N(G)-dimethylarginine dimethylaminohydrolase	0.842105	0.71	0.678571	0.743559	3	0.0867783
Q8NCW5	NAXE	H. sapiens	NAXE NAD(P)H-hydrate epimerase		0.805	0.68254	0.74377	2	0.0865925
P06493	CDK1	H. sapiens	CDK1 Cyclin-dependent kinase 1	0.754386	0.71	0.769841	0.744742	3	0.0310643
Q6P597	KLC3	H. sapiens	KLC3 Kinesin light chain 3	0.640351		0.849206	0.744779	2	0.147683
Q9NRX4	PHPT1	H. sapiens	PHPT1 14 kDa phosphohistidine phosphatase	0.820175	0.77	0.646825	0.745667	3	0.0892
P61457	PCBD1	H. sapiens	PCBD1 Pterin-4-alpha-carbinolamine dehydratase	0.833333	0.72	0.690476	0.747937	3	0.0754147
P12268	IMPDH2	H. sapiens	IMPDH2 Inosine-5-monophosphate dehydrogenase 2	0.789474	0.68	0.777778	0.749084	3	0.0601135
Q9P2R3	ANKFY1	H. sapiens	ANKFY1 Rabankyrin-5	0.736842	0.71	0.801587	0.749476	3	0.0470827
P27708	CAD	H. sapiens	CAD CAD protein	0.425439	0.97	0.853175	0.749538	3	0.286692
Q14CX7	NAA25	H. sapiens	NAA25 N-alpha-acetyltransferase 25, NatB auxiliary subun	0.714912		0.785714	0.750313	2	0.0500646
P21266	GSTM3	H. sapiens	GSTM3 Glutathione S-transferase Mu 3	0.824561	0.7	0.734127	0.752896	3	0.0643669
P20839	IMPDH1	H. sapiens	IMPDH1 Inosine-5-monophosphate dehydrogenase 1	0.824561	0.76	0.674603	0.753055	3	0.07522
Q9NZ01	TECR	H. sapiens	TECR Very-long-chain enoyl-CoA reductase	0.517544	0.99		0.753772	2	0.334077
P45985	MAP2K4	H. sapiens	MAP2K4 Dual specificity mitogen-activated protein kinase	0.79386	0.65	0.81746	0.753773	3	0.0906417
P16615	ATP2A2	H. sapiens	ATP2A2 Sarcoplasmic/endoplasmic reticulum calcium ATPase			0.753968	0.753968	1
Q6XQN6	NAPRT	H. sapiens	NAPRT Nicotinate phosphoribosyltransferase			0.753968	0.753968	1
Q99447	PCYT2	H. sapiens	PCYT2 Ethanolamine-phosphate cytidylyltransferase			0.753968	0.753968	1
P53041	PPP5C	H. sapiens	PPP5C Serine/threonine-protein phosphatase 5	0.754386			0.754386	1
P41236	PPP1R2	H. sapiens	PPP1R2 Protein phosphatase inhibitor 2	0.701754	0.69	0.873016	0.754923	3	0.10244
Q9NPI6	DCP1A	H. sapiens	DCP1A mRNA-decapping enzyme 1A	0.732456		0.777778	0.755117	2	0.0320472
P22102	GART	H. sapiens	GART Trifunctional purine biosynthetic protein adenosin	0.807018	0.665	0.793651	0.755223	3	0.0784205
Q6IBS0	TWF2	H. sapiens	TWF2 Twinfilin-2	0.789474	0.6	0.876984	0.755486	3	0.141585
P15531	NME1	H. sapiens	NME1 Nucleoside diphosphate kinase A	0.815789	0.745	0.706349	0.755713	3	0.0555011
Q13151	HNRNPA0	H. sapiens	HNRNPA0 Heterogeneous nuclear ribonucleoprotein A0	0.692982	0.56	1.01587	0.756285	3	0.234437
Q13617	CUL2	H. sapiens	CUL2 Cullin-2	0.662281		0.853175	0.757728	2	0.134982
P49773	HINT1	H. sapiens	HINT1 Histidine triad nucleotide-binding protein 1	0.833333	0.76	0.68254	0.758624	3	0.0754062
Q9BWD1	ACAT2	H. sapiens	ACAT2 Acetyl-CoA acetyltransferase, cytosolic	0.859649	0.8	0.619048	0.759566	3	0.125294
O00429	DNM1L	H. sapiens	DNM1L Dynamin-1-like protein		0.76		0.76	1
O00764	PDXK	H. sapiens	PDXK Pyridoxal kinase	0.850877	0.74	0.690476	0.760451	3	0.0821329
Q15102	PAFAH1B3	H. sapiens	PAFAH1B3 Platelet-activating factor acetylhydrolase IB subu	0.877193	0.7	0.706349	0.761181	3	0.10052
Q8NC60	NOA1	H. sapiens	NOA1 Nitric oxide-associated protein 1			0.761905	0.761905	1
Q03013	GSTM4	H. sapiens	GSTM4 Glutathione S-transferase Mu 4	0.842105	0.65	0.793651	0.761919	3	0.0999065
Q16539	MAPK14	H. sapiens	MAPK14 Mitogen-activated protein kinase 14	0.789474	0.705	0.793651	0.762708	3	0.0500204
P08238	HSP90AB1	H. sapiens	HSP90AB1 Heat shock protein HSP 90-beta	0.833333	0.71	0.746032	0.763122	3	0.0634179
Q15437	SEC23B	H. sapiens	SEC23B Protein transport protein Sec23B	0.763158			0.763158	1
Q9BU89	DOHH	H. sapiens	DOHH Deoxyhypusine hydroxylase	0.789474	0.9	0.603175	0.764216	3	0.150016
P17812	CTPS1	H. sapiens	CTPS1 CTP synthase 1	0.736842	0.66	0.896825	0.764556	3	0.120821
Q9Y230	RUVBL2	H. sapiens	RUVBL2 RuvB-like 2	0.675439	0.665	0.956349	0.765596	3	0.16528
Q9NQR4	NIT2	H. sapiens	NIT2 Omega-amidase NIT2	0.596491	0.825	0.880952	0.767481	3	0.150701
P48643	CCT5	H. sapiens	CCT5 T-complex protein 1 subunit epsilon	0.754386	0.735	0.813492	0.767626	3	0.0408867
P23526	AHCY	H. sapiens	AHCY Adenosylhomocysteinase	0.859649	0.7	0.746032	0.76856	3	0.0821743
Q15154	PCM1	H. sapiens	PCM1 Pericentriolar material 1 protein			0.769841	0.769841	1
Q9H773	DCTPP1	H. sapiens	DCTPP1 dCTP pyrophosphatase 1			0.769841	0.769841	1
P07900	HSP90AA1	H. sapiens	HSP90AA1 Heat shock protein HSP 90-alpha	0.837719	0.75	0.722222	0.769981	3	0.0602852
P78406	RAE1	H. sapiens	RAE1 mRNA export factor		0.77		0.77	1
Q8TEQ6	GEMIN5	H. sapiens	GEMIN5 Gem-associated protein 5	0.719298		0.821429	0.770363	2	0.072217
Q15366	PCBP2	H. sapiens	PCBP2 Poly(rC)-binding protein 2	0.605263	0.64	1.06746	0.770908	3	0.257409
Q5VYK3	ECM29	H. sapiens	ECM29 Proteasome-associated protein ECM29 homolog	0.614035	0.93		0.772018	2	0.223421
O43491	EPB41L2	H. sapiens	EPB41L2 Band 4.1-like protein 2	0.719298	0.76	0.837302	0.7722	3	0.0599402
Q9HC35	EML4	H. sapiens	EML4 Echinoderm microtubule-associated protein-like 4	0.72807	0.75	0.84127	0.773113	3	0.0600351
P49327	FASN	H. sapiens	FASN Fatty acid synthase	0.745614	0.71	0.869048	0.774887	3	0.0834669
Q9ULC4	MCTS1	H. sapiens	MCTS1 Malignant T-cell-amplified sequence 1	0.890351	0.76	0.674603	0.774985	3	0.108652
O00231	PSMD11	H. sapiens	PSMD11 26S proteasome non-ATPase regulatory subunit 11	0.807018	0.68	0.84127	0.776096	3	0.0849653
P21964	COMT	H. sapiens	COMT Catechol O-methyltransferase	0.798246		0.753968	0.776107	2	0.0313088
P46736	BRCC3	H. sapiens	BRCC3 Lys-63-specific deubiquitinase BRCC36	0.776316			0.776316	1
Q6P9B6	TLDC1	H. sapiens	TLDC1 TLD domain-containing protein 1			0.777778	0.777778	1
Q8TF72	SHROOM3	H. sapiens	SHROOM3 Protein Shroom3			0.777778	0.777778	1
P15559	NQO1	H. sapiens	NQO1 NAD(P)H dehydrogenase [quinone] 1	0.899123	0.785	0.650794	0.778305	3	0.1243
O75150	RNF40	H. sapiens	RNF40 E3 ubiquitin-protein ligase BRE1B	0.552632	0.8	0.984127	0.77892	3	0.216519
Q13356	PPIL2	H. sapiens	PPIL2 Peptidyl-prolyl cis-trans isomerase-like 2	0.789474	0.77		0.779737	2	0.01377
P10599	TXN	H. sapiens	TXN Thioredoxin	0.877193	0.78	0.68254	0.779911	3	0.0973267
Q9BV57	ADI1	H. sapiens	ADI1 1,2-dihydroxy-3-keto-5-methylthiopentene dioxygena	0.833333	0.67	0.845238	0.782857	3	0.0979182
Q9BY32	ITPA	H. sapiens	ITPA Inosine triphosphate pyrophosphatase	0.622807	0.8	0.928571	0.783793	3	0.153525
P49368	CCT3	H. sapiens	CCT3 T-complex protein 1 subunit gamma	0.723684	0.76	0.869048	0.784244	3	0.0756535
Q16186	ADRM1	H. sapiens	ADRM1 Proteasomal ubiquitin receptor ADRM1	0.719298	0.85		0.784649	2	0.0924201
P63167	DYNLL1	H. sapiens	DYNLL1 Dynein light chain 1, cytoplasmic	0.798246	0.79	0.765873	0.784706	3	0.016823
Q99959	PKP2	H. sapiens	PKP2 Plakophilin-2	0.596491	0.56	1.19841	0.784968	3	0.358518
O15294	OGT	H. sapiens	OGT UDP-N-acetylglucosamine--peptide N-acetylglucosami	0.710526	0.72	0.924603	0.785043	3	0.120955
P23919	DTYMK	H. sapiens	DTYMK Thymidylate kinase			0.785714	0.785714	1
Q14166	TTLL12	H. sapiens	TTLL12 Tubulin--tyrosine ligase-like protein 12	0.815789	0.75	0.793651	0.78648	3	0.0334758
P53621	COPA	H. sapiens	COPA Coatomer subunit alpha	0.535088	0.67	1.15476	0.786617	3	0.325881
Q96EK6	GNPNAT1	H. sapiens	GNPNAT1 Glucosamine 6-phosphate N-acetyltransferase	0.864035	0.68	0.81746	0.787165	3	0.0956848
Q13263	TRIM28	H. sapiens	TRIM28 Transcription intermediary factor 1-beta	0.675439	0.71	0.97619	0.78721	3	0.164572
Q02790	FKBP4	H. sapiens	FKBP4 Peptidyl-prolyl cis-trans isomerase FKBP4	0.877193	0.74	0.746032	0.787742	3	0.0775259
O60716	CTNND1	H. sapiens	CTNND1 Catenin delta-1	0.666667	0.66	1.03968	0.788783	3	0.217311
Q14376	GALE	H. sapiens	GALE UDP-glucose 4-epimerase	0.868421	0.76	0.738095	0.788839	3	0.0697851
Q15185	PTGES3	H. sapiens	PTGES3 Prostaglandin E synthase 3	0.855263	0.795	0.718254	0.789506	3	0.0686696
P16949	STMN1	H. sapiens	STMN1 Stathmin	0.885965	0.71	0.77381	0.789925	3	0.0890825
P33316	DUT	H. sapiens	DUT Deoxyuridine 5-triphosphate nucleotidohydrolase,		0.79		0.79	1
Q14240	EIF4A2	H. sapiens	EIF4A2 Eukaryotic initiation factor 4A-II	0.701754	0.71	0.960317	0.790691	3	0.146959
P54577	YARS	H. sapiens	YARS Tyrosine--tRNA ligase, cytoplasmic	0.798246	0.71	0.865079	0.791108	3	0.0777857
P09960	LTA4H	H. sapiens	LTA4H Leukotriene A-4 hydrolase	0.868421	0.8	0.710317	0.792913	3	0.0792897
Q9Y3B2	EXOSC1	H. sapiens	EXOSC1 Exosome complex component CSL4	0.697368		0.888889	0.793129	2	0.135425
P28340	POLD1	H. sapiens	POLD1 DNA polymerase delta catalytic subunit			0.793651	0.793651	1
P46439	GSTM5	H. sapiens	GSTM5 Glutathione S-transferase Mu 5			0.793651	0.793651	1
P30085	CMPK1	H. sapiens	CMPK1 UMP-CMP kinase	0.859649	0.76	0.761905	0.793851	3	0.0569905
P34931	HSPA1L	H. sapiens	HSPA1L Heat shock 70 kDa protein 1-like	0.890351	0.71	0.781746	0.794032	3	0.090801
P62937	PPIA	H. sapiens	PPIA Peptidyl-prolyl cis-trans isomerase A	0.894737	0.75	0.738095	0.794277	3	0.0872039
O60884	DNAJA2	H. sapiens	DNAJA2 DnaJ homolog subfamily A member 2	0.587719	0.59	1.20635	0.79469	3	0.35651
Q96T37	RBM15	H. sapiens	RBM15 Putative RNA-binding protein 15	0.780702	0.81		0.795351	2	0.020717
P60228	EIF3E	H. sapiens	EIF3E Eukaryotic translation initiation factor 3 subunit	0.675439	0.715	0.996032	0.79549	3	0.174797
P28482	MAPK1	H. sapiens	MAPK1 Mitogen-activated protein kinase 1	0.802632	0.76	0.825397	0.796009	3	0.0331975
Q9Y3F4	STRAP	H. sapiens	STRAP Serine-threonine kinase receptor-associated protei	0.921053	0.745	0.722222	0.796092	3	0.108817
P33992	MCM5	H. sapiens	MCM5 DNA replication licensing factor MCM5	0.846491	0.75	0.793651	0.796714	3	0.0483185
P52788	SMS	H. sapiens	SMS Spermine synthase	0.842105	0.81	0.738095	0.796734	3	0.053259
P62826	RAN	H. sapiens	RAN GTP-binding nuclear protein Ran	0.850877	0.81	0.730159	0.797012	3	0.0613983
P04080	CSTB	H. sapiens	CSTB Cystatin-B	0.912281	0.83	0.650794	0.797691	3	0.133704
Q8WWY3	PRPF31	H. sapiens	PRPF31 U4/U6 small nuclear ribonucleoprotein Prp31	0.798246			0.798246	1
Q99733	NAP1L4	H. sapiens	NAP1L4 Nucleosome assembly protein 1-like 4	0.877193	0.72		0.798596	2	0.111152
P17066	HSPA6	H. sapiens	HSPA6 Heat shock 70 kDa protein 6	0.828947	0.75	0.81746	0.798803	3	0.0426527
Q99623	PHB2	H. sapiens	PHB2 Prohibitin-2	0.657895	0.94		0.798947	2	0.199479
O75153	CLUH	H. sapiens	CLUH Clustered mitochondria protein homolog	0.754386	0.77	0.873016	0.799134	3	0.0644582
O75874	IDH1	H. sapiens	IDH1 Isocitrate dehydrogenase [NADP] cytoplasmic	0.912281	0.78	0.706349	0.799543	3	0.104347
A6NHG4	DDTL	H. sapiens	DDTL D-dopachrome decarboxylase-like protein	0.859649	0.805	0.734127	0.799592	3	0.0629356
P30046	DDT	H. sapiens	DDT D-dopachrome decarboxylase	0.859649	0.805	0.734127	0.799592	3	0.0629356
P04083	ANXA1	H. sapiens	ANXA1 Annexin A1	0.75	0.76	0.888889	0.79963	3	0.0774623
P0DMV8	HSPA1A	H. sapiens	HSPA1A Heat shock 70 kDa protein 1A	0.815789	0.77	0.813492	0.799761	3	0.0257989
P0DMV9	HSPA1B	H. sapiens	HSPA1B Heat shock 70 kDa protein 1B	0.815789	0.77	0.813492	0.799761	3	0.0257989
O43813	LANCL1	H. sapiens	LANCL1 LanC-like protein 1		0.8		0.8	1
P13798	APEH	H. sapiens	APEH Acylamino-acid-releasing enzyme		0.8		0.8	1
Q15257	PTPA	H. sapiens	PTPA Serine/threonine-protein phosphatase 2A activator		0.8		0.8	1
Q96CW1	AP2M1	H. sapiens	AP2M1 AP-2 complex subunit mu		0.8		0.8	1
P50502	ST13	H. sapiens	ST13 Hsc70-interacting protein	0.868421	0.795	0.738095	0.800505	3	0.0653371
P61221	ABCE1	H. sapiens	ABCE1 ATP-binding cassette sub-family E member 1	0.929825	0.69	0.781746	0.800524	3	0.12101
Q8NFH3	NUP43	H. sapiens	NUP43 Nucleoporin Nup43	0.815789		0.785714	0.800752	2	0.0212664
P49189	ALDH9A1	H. sapiens	ALDH9A1 4-trimethylaminobutyraldehyde dehydrogenase			0.801587	0.801587	1
P54803	GALC	H. sapiens	GALC Galactocerebrosidase			0.801587	0.801587	1
Q04760	GLO1	H. sapiens	GLO1 Lactoylglutathione lyase	0.969298	0.77	0.666667	0.801988	3	0.153831
Q9Y678	COPG1	H. sapiens	COPG1 Coatomer subunit gamma-1	0.692982	0.66	1.05556	0.802846	3	0.219473
P46060	RANGAP1	H. sapiens	RANGAP1 Ran GTPase-activating protein 1	0.618421	0.6	1.19048	0.802966	3	0.33572
O60271	SPAG9	H. sapiens	SPAG9 C-Jun-amino-terminal kinase-interacting protein 4	0.846491	0.715	0.849206	0.803566	3	0.0767123
P61204	ARF3	H. sapiens	ARF3 ADP-ribosylation factor 3	0.850877	0.695	0.865079	0.803652	3	0.0943631
P84077	ARF1	H. sapiens	ARF1 ADP-ribosylation factor 1	0.850877	0.695	0.865079	0.803652	3	0.0943631
Q9NSD9	FARSB	H. sapiens	FARSB Phenylalanine--tRNA ligase beta subunit	0.72807	0.82	0.865079	0.804383	3	0.0698269
O14929	HAT1	H. sapiens	HAT1 Histone acetyltransferase type B catalytic subunit	0.820175	0.8	0.793651	0.804609	3	0.0138499
Q02750	MAP2K1	H. sapiens	MAP2K1 Dual specificity mitogen-activated protein kinase	0.596491	0.715	1.10317	0.804889	3	0.265032
P30086	PEBP1	H. sapiens	PEBP1 Phosphatidylethanolamine-binding protein 1	0.929825	0.755	0.730159	0.804994	3	0.108817
P36915	GNL1	H. sapiens	GNL1 Guanine nucleotide-binding protein-like 1		0.805		0.805	1
P00441	SOD1	H. sapiens	SOD1 Superoxide dismutase [Cu-Zn]	0.877193	0.805	0.734127	0.80544	3	0.071534
O14975	SLC27A2	H. sapiens	SLC27A2 Very long-chain acyl-CoA synthetase	0.701754	0.91		0.805877	2	0.147252
P60174	TPI1	H. sapiens	TPI1 Triosephosphate isomerase	0.907895	0.82	0.690476	0.806124	3	0.109371
Q9UHD1	CHORDC1	H. sapiens	CHORDC1 Cysteine and histidine-rich domain-containing prot	0.846491	0.705	0.869048	0.806846	3	0.0889196
P39748	FEN1	H. sapiens	FEN1 Flap endonuclease 1	0.675439	0.765	0.980159	0.806866	3	0.156615
Q99598	TSNAX	H. sapiens	TSNAX Translin-associated protein X	0.921053	0.73	0.769841	0.806965	3	0.100791
Q9UKK9	NUDT5	H. sapiens	NUDT5 ADP-sugar pyrophosphatase	0.97807	0.78	0.666667	0.808246	3	0.157612
P63241	EIF5A	H. sapiens	EIF5A Eukaryotic translation initiation factor 5A-1	0.868421	0.78	0.777778	0.808733	3	0.0517034
O43847	NRDC	H. sapiens	NRDC Nardilysin	0.903509	0.86	0.662698	0.808736	3	0.128329
P09669	COX6C	H. sapiens	COX6C Cytochrome c oxidase subunit 6C	0.618421	1		0.809211	2	0.269817
Q9BYN0	SRXN1	H. sapiens	SRXN1 Sulfiredoxin-1			0.809524	0.809524	1
P13693	TPT1	H. sapiens	TPT1 Translationally-controlled tumor protein	0.899123	0.8	0.730159	0.809761	3	0.0849039
Q15365	PCBP1	H. sapiens	PCBP1 Poly(rC)-binding protein 1	0.561404	0.63	1.2381	0.809833	3	0.372469
O43765	SGTA	H. sapiens	SGTA Small glutamine-rich tetratricopeptide repeat-cont		0.81		0.81	1
Q9UBE0	SAE1	H. sapiens	SAE1 SUMO-activating enzyme subunit 1		0.81		0.81	1
P06744	GPI	H. sapiens	GPI Glucose-6-phosphate isomerase	0.921053	0.805	0.706349	0.810801	3	0.107469
Q9Y3D9	MRPS23	H. sapiens	MRPS23 28S ribosomal protein S23, mitochondrial	0.903509		0.718254	0.810881	2	0.130995
Q15631	TSN	H. sapiens	TSN Translin	0.872807	0.81	0.75	0.810936	3	0.0614089
Q8IZP2	ST13P4	H. sapiens	ST13P4 Putative protein FAM10A4	0.877193	0.795	0.761905	0.811366	3	0.059361
O95816	BAG2	H. sapiens	BAG2 BAG family molecular chaperone regulator 2	0.72807	0.77	0.936508	0.811526	3	0.110249
P11142	HSPA8	H. sapiens	HSPA8 Heat shock cognate 71 kDa protein	0.833333	0.8	0.801587	0.81164	3	0.0188036
Q9NQW6	ANLN	H. sapiens	ANLN Anillin	0.552632	0.9	0.984127	0.812253	3	0.228739
P04632	CAPNS1	H. sapiens	CAPNS1 Calpain small subunit 1	0.929825	0.785	0.722222	0.812349	3	0.106469
P31948	STIP1	H. sapiens	STIP1 Stress-induced-phosphoprotein 1	0.885965	0.785	0.769841	0.813602	3	0.0631247
P30740	SERPINB1	H. sapiens	SERPINB1 Leukocyte elastase inhibitor	0.833333	0.8	0.809524	0.814286	3	0.0171693
P62258	YWHAE	H. sapiens	YWHAE 14-3-3 protein epsilon	0.881579	0.81	0.753968	0.815182	3	0.063963
Q99497	PARK7	H. sapiens	PARK7 Protein/nucleic acid deglycase DJ-1	0.850877	0.825	0.769841	0.815239	3	0.0413903
P31946	YWHAB	H. sapiens	YWHAB 14-3-3 protein beta/alpha	0.877193	0.84	0.730159	0.815784	3	0.0764499
Q07866	KLC1	H. sapiens	KLC1 Kinesin light chain 1	0.811404	0.755	0.880952	0.815785	3	0.0630904
Q9NX55	HYPK	H. sapiens	HYPK Huntingtin-interacting protein K	0.815789			0.815789	1
P08397	HMBS	H. sapiens	HMBS Porphobilinogen deaminase			0.81746	0.81746	1
Q9BQ67	GRWD1	H. sapiens	GRWD1 Glutamate-rich WD repeat-containing protein 1			0.81746	0.81746	1
P55010	EIF5	H. sapiens	EIF5 Eukaryotic translation initiation factor 5	0.894737	0.8	0.757937	0.817558	3	0.0700699
P15121	AKR1B1	H. sapiens	AKR1B1 Aldose reductase	0.899123	0.84	0.714286	0.817803	3	0.0943966
Q9P258	RCC2	H. sapiens	RCC2 Protein RCC2	0.850877	0.77	0.833333	0.81807	3	0.0425441
P37108	SRP14	H. sapiens	SRP14 Signal recognition particle 14 kDa protein	0.798246	0.84		0.819123	2	0.0295248
Q9GZV4	EIF5A2	H. sapiens	EIF5A2 Eukaryotic translation initiation factor 5A-2	0.907895	0.78	0.769841	0.819245	3	0.0769405
Q15629	TRAM1	H. sapiens	TRAM1 Translocating chain-associated membrane protein 1		0.82		0.82	1
P07737	PFN1	H. sapiens	PFN1 Profilin-1	0.938596	0.82	0.706349	0.821649	3	0.116132
Q9H8Y8	GORASP2	H. sapiens	GORASP2 Golgi reassembly-stacking protein 2	0.820175	0.825		0.822588	2	0.00341148
P46013	MKI67	H. sapiens	MKI67 Proliferation marker protein Ki-67	0.77193	0.84	0.857143	0.823024	3	0.0450716
P60842	EIF4A1	H. sapiens	EIF4A1 Eukaryotic initiation factor 4A-I	0.745614	0.71	1.01587	0.823829	3	0.167266
Q8TAT6	NPLOC4	H. sapiens	NPLOC4 Nuclear protein localization protein 4 homolog	0.649123		1	0.824561	2	0.248108
O94832	MYO1D	H. sapiens	MYO1D Unconventional myosin-Id	0.54386	0.9	1.03175	0.825202	3	0.252397
P40937	RFC5	H. sapiens	RFC5 Replication factor C subunit 5	0.539474	0.58	1.35714	0.825539	3	0.460828
Q14203	DCTN1	H. sapiens	DCTN1 Dynactin subunit 1	0.491228	0.685	1.30159	0.825938	3	0.423165
P04843	RPN1	H. sapiens	RPN1 Dolichyl-diphosphooligosaccharide--protein glycosy	0.780702	0.875	0.825397	0.827033	3	0.0471704
Q9NY33	DPP3	H. sapiens	DPP3 Dipeptidyl peptidase 3	0.877193		0.777778	0.827485	2	0.0702972
P47897	QARS	H. sapiens	QARS Glutamine--tRNA ligase	0.842105	0.78	0.861111	0.827739	3	0.0424211
P23588	EIF4B	H. sapiens	EIF4B Eukaryotic translation initiation factor 4B	0.859649	0.72	0.904762	0.828137	3	0.0963276
Q96FJ2	DYNLL2	H. sapiens	DYNLL2 Dynein light chain 2, cytoplasmic	0.850877	0.77	0.865079	0.828652	3	0.0512883
Q8IYD1	GSPT2	H. sapiens	GSPT2 Eukaryotic peptide chain release factor GTP-bindin	0.859649	0.79	0.837302	0.828984	3	0.0355618
P40925	MDH1	H. sapiens	MDH1 Malate dehydrogenase, cytoplasmic	0.934211	0.725		0.829605	2	0.147934
Q9H993	ARMT1	H. sapiens	ARMT1 Protein-glutamate O-methyltransferase	0.925439	0.87	0.694444	0.829961	3	0.12059
O14880	MGST3	H. sapiens	MGST3 Microsomal glutathione S-transferase 3		0.83		0.83	1
O95433	AHSA1	H. sapiens	AHSA1 Activator of 90 kDa heat shock protein ATPase homo	0.438596		1.22222	0.830409	2	0.554107
Q15181	PPA1	H. sapiens	PPA1 Inorganic pyrophosphatase	1	0.77	0.722222	0.830741	3	0.148517
P49903	SEPHS1	H. sapiens	SEPHS1 Selenide, water dikinase 1		0.92	0.742063	0.831032	2	0.12582
P27348	YWHAQ	H. sapiens	YWHAQ 14-3-3 protein theta	0.885965	0.78	0.829365	0.831777	3	0.0530236
P46926	GNPDA1	H. sapiens	GNPDA1 Glucosamine-6-phosphate isomerase 1	0.859649		0.805556	0.832602	2	0.0382499
Q99460	PSMD1	H. sapiens	PSMD1 26S proteasome non-ATPase regulatory subunit 1	0.798246	0.875	0.825397	0.832881	3	0.0389206
Q9NVS9	PNPO	H. sapiens	PNPO Pyridoxine-5-phosphate oxidase	0.938596	0.735	0.825397	0.832998	3	0.102011
P55263	ADK	H. sapiens	ADK Adenosine kinase	0.95614	0.71		0.83307	2	0.174048
P50238	CRIP1	H. sapiens	CRIP1 Cysteine-rich protein 1			0.833333	0.833333	1
O00303	EIF3F	H. sapiens	EIF3F Eukaryotic translation initiation factor 3 subunit	0.785088	0.78	0.936508	0.833865	3	0.0889276
P28074	PSMB5	H. sapiens	PSMB5 Proteasome subunit beta type-5	0.973684	0.72	0.809524	0.834403	3	0.128659
Q15642	TRIP10	H. sapiens	TRIP10 Cdc42-interacting protein 4	0.842105	0.735	0.928571	0.835226	3	0.0969689
Q8N8S7	ENAH	H. sapiens	ENAH Protein enabled homolog	0.929825	0.72	0.857143	0.835656	3	0.10655
Q14566	MCM6	H. sapiens	MCM6 DNA replication licensing factor MCM6	0.925439	0.765	0.81746	0.835966	3	0.0818046
P30622	CLIP1	H. sapiens	CLIP1 CAP-Gly domain-containing linker protein 1	0.934211	0.795	0.781746	0.836986	3	0.0844597
O00170	AIP	H. sapiens	AIP AH receptor-interacting protein	0.627193	0.75	1.13492	0.837371	3	0.2649
P12955	PEPD	H. sapiens	PEPD Xaa-Pro dipeptidase	0.964912	0.77	0.777778	0.837563	3	0.110356
P14618	PKM	H. sapiens	PKM Pyruvate kinase PKM	0.982456	0.84	0.690476	0.837644	3	0.146004
P49321	NASP	H. sapiens	NASP Nuclear autoantigenic sperm protein	0.921053	0.83	0.761905	0.837652	3	0.0798494
P31150	GDI1	H. sapiens	GDI1 Rab GDP dissociation inhibitor alpha	0.947368	0.78	0.785714	0.837694	3	0.0950236
O14745	SLC9A3R1	H. sapiens	SLC9A3R1 Na(+)/H(+) exchange regulatory cofactor NHE-RF1	0.890351	0.79	0.833333	0.837895	3	0.0503307
P07108	DBI	H. sapiens	DBI Acyl-CoA-binding protein	0.95614	0.785	0.77381	0.838317	3	0.102192
Q06323	PSME1	H. sapiens	PSME1 Proteasome activator complex subunit 1	0.662281	0.75	1.10317	0.838485	3	0.233386
P14174	MIF	H. sapiens	MIF Macrophage migration inhibitory factor	0.907895	0.81	0.801587	0.839827	3	0.059098
Q12948	FOXC1	H. sapiens	FOXC1 Forkhead box protein C1	0.767544		0.912698	0.840121	2	0.10264
P22392	NME2	H. sapiens	NME2 Nucleoside diphosphate kinase B	0.982456	0.82	0.718254	0.840237	3	0.133259
P49720	PSMB3	H. sapiens	PSMB3 Proteasome subunit beta type-3	0.947368	0.875	0.698413	0.84026	3	0.128062
O60610	DIAPH1	H. sapiens	DIAPH1 Protein diaphanous homolog 1	0.54386	0.66	1.31746	0.84044	3	0.417173
O75821	EIF3G	H. sapiens	EIF3G Eukaryotic translation initiation factor 3 subunit	0.868421	0.86	0.793651	0.840691	3	0.0409547
O43252	PAPSS1	H. sapiens	PAPSS1 Bifunctional 3-phosphoadenosine 5-phosphosulfate	0.877193	0.9	0.746032	0.841075	3	0.083096
Q5H9R7	PPP6R3	H. sapiens	PPP6R3 Serine/threonine-protein phosphatase 6 regulatory	0.833333	0.69	1	0.841111	3	0.155146
P12004	PCNA	H. sapiens	PCNA Proliferating cell nuclear antigen	0.921053	0.665	0.940476	0.842176	3	0.153746
P07205	PGK2	H. sapiens	PGK2 Phosphoglycerate kinase 2	0.894737	0.87	0.761905	0.842214	3	0.0706409
P09488	GSTM1	H. sapiens	GSTM1 Glutathione S-transferase Mu 1	0.894737	0.79		0.842368	2	0.0740601
P30153	PPP2R1A	H. sapiens	PPP2R1A Serine/threonine-protein phosphatase 2A 65 kDa reg	0.754386	0.765	1.00794	0.842441	3	0.143422
Q14204	DYNC1H1	H. sapiens	DYNC1H1 Cytoplasmic dynein 1 heavy chain 1	0.517544	0.57	1.44048	0.842673	3	0.518376
P53007	SLC25A1	H. sapiens	SLC25A1 Tricarboxylate transport protein, mitochondrial	0.657895	0.84	1.03175	0.843214	3	0.186946
P49915	GMPS	H. sapiens	GMPS GMP synthase [glutamine-hydrolyzing]	0.842105	0.815	0.873016	0.843374	3	0.0290287
Q01518	CAP1	H. sapiens	CAP1 Adenylyl cyclase-associated protein 1	0.885965	0.82	0.825397	0.843787	3	0.0366265
O75607	NPM3	H. sapiens	NPM3 Nucleoplasmin-3	0.916667	0.95	0.666667	0.844444	3	0.15486
P55209	NAP1L1	H. sapiens	NAP1L1 Nucleosome assembly protein 1-like 1	0.877193	0.8	0.857143	0.844779	3	0.0400543
P63313	TMSB10	H. sapiens	TMSB10 Thymosin beta-10		0.845		0.845	1
B5ME19	EIF3CL	H. sapiens	EIF3CL Eukaryotic translation initiation factor 3 subunit	0.767544	0.78	0.988095	0.845213	3	0.123896
Q99613	EIF3C	H. sapiens	EIF3C Eukaryotic translation initiation factor 3 subunit	0.767544	0.78	0.988095	0.845213	3	0.123896
Q96KP4	CNDP2	H. sapiens	CNDP2 Cytosolic non-specific dipeptidase	0.991228	0.8	0.746032	0.845753	3	0.128842
P62333	PSMC6	H. sapiens	PSMC6 26S proteasome regulatory subunit 10B	0.850877	0.81	0.876984	0.845954	3	0.0337624
P84090	ERH	H. sapiens	ERH Enhancer of rudimentary homolog	0.77193	0.79	0.97619	0.84604	3	0.113075
P49354	FNTA	H. sapiens	FNTA Protein farnesyltransferase/geranylgeranyltransfer	0.912281	0.88	0.746032	0.846104	3	0.0881554
P45973	CBX5	H. sapiens	CBX5 Chromobox protein homolog 5	0.802632	0.89		0.846316	2	0.0617788
O15372	EIF3H	H. sapiens	EIF3H Eukaryotic translation initiation factor 3 subunit	0.815789	0.76	0.964286	0.846692	3	0.105591
P68036	UBE2L3	H. sapiens	UBE2L3 Ubiquitin-conjugating enzyme E2 L3	0.964912	0.81	0.769841	0.848251	3	0.103007
Q15019	43345	H. sapiens	SEPT2 Septin-2	0.921053	0.835	0.789683	0.848578	3	0.0667293
Q9H7Z7	PTGES2	H. sapiens	PTGES2 Prostaglandin E synthase 2	0.780702		0.916667	0.848684	2	0.0961417
P06733	ENO1	H. sapiens	ENO1 Alpha-enolase	0.982456	0.85	0.714286	0.848914	3	0.134089
P15170	GSPT1	H. sapiens	GSPT1 Eukaryotic peptide chain release factor GTP-bindin	0.885965	0.8	0.861111	0.849025	3	0.0442385
P28070	PSMB4	H. sapiens	PSMB4 Proteasome subunit beta type-4			0.849206	0.849206	1
Q9BSJ2	TUBGCP2	H. sapiens	TUBGCP2 Gamma-tubulin complex component 2			0.849206	0.849206	1
Q9H9B4	SFXN1	H. sapiens	SFXN1 Sideroflexin-1	0.649123	1.05		0.849561	2	0.283463
A0MZ66	SHTN1	H. sapiens	SHTN1 Shootin-1	1.03509	0.74	0.77381	0.849632	3	0.161496
P17612	PRKACA	H. sapiens	PRKACA cAMP-dependent protein kinase catalytic subunit al	0.929825	0.77		0.849912	2	0.113013
P48444	ARCN1	H. sapiens	ARCN1 Coatomer subunit delta	0.697368	0.735	1.11905	0.850472	3	0.233353
O95394	PGM3	H. sapiens	PGM3 Phosphoacetylglucosamine mutase	0.973684	0.745	0.833333	0.850673	3	0.115324
O14744	PRMT5	H. sapiens	PRMT5 Protein arginine N-methyltransferase 5	0.921053	0.95	0.68254	0.851197	3	0.146777
O00232	PSMD12	H. sapiens	PSMD12 26S proteasome non-ATPase regulatory subunit 12	0.929825	0.795	0.829365	0.851397	3	0.0700604
Q86VP6	CAND1	H. sapiens	CAND1 Cullin-associated NEDD8-dissociated protein 1	0.907895	0.795		0.851447	2	0.0798286
Q13619	CUL4A	H. sapiens	CUL4A Cullin-4A	0.732456	0.755	1.06746	0.851639	3	0.187246
Q05639	EEF1A2	H. sapiens	EEF1A2 Elongation factor 1-alpha 2	0.929825	0.81	0.81746	0.852428	3	0.0671308
P17980	PSMC3	H. sapiens	PSMC3 26S proteasome regulatory subunit 6A	0.872807	0.82	0.865079	0.852629	3	0.0285203
P62942	FKBP1A	H. sapiens	FKBP1A Peptidyl-prolyl cis-trans isomerase FKBP1A	0.929825	0.91	0.718254	0.852693	3	0.116849
P62993	GRB2	H. sapiens	GRB2 Growth factor receptor-bound protein 2	0.885965	0.82	0.853175	0.853047	3	0.0329826
Q13123	IK	H. sapiens	IK Protein Red	0.719298	0.61	1.23016	0.853152	3	0.331039
O60231	DHX16	H. sapiens	DHX16 Pre-mRNA-splicing factor ATP-dependent RNA helicas	0.938596	0.77		0.854298	2	0.119216
P49736	MCM2	H. sapiens	MCM2 DNA replication licensing factor MCM2	0.929825	0.84	0.793651	0.854492	3	0.0692339
P04406	GAPDH	H. sapiens	GAPDH Glyceraldehyde-3-phosphate dehydrogenase	0.95614	0.86	0.75	0.85538	3	0.103148
P62306	SNRPF	H. sapiens	SNRPF Small nuclear ribonucleoprotein F		0.92	0.793651	0.856825	2	0.0893424
Q9UQE7	SMC3	H. sapiens	SMC3 Structural maintenance of chromosomes protein 3			0.857143	0.857143	1
P37198	NUP62	H. sapiens	NUP62 Nuclear pore glycoprotein p62	0.964912	0.75		0.857456	2	0.151966
P78417	GSTO1	H. sapiens	GSTO1 Glutathione S-transferase omega-1	0.986842	0.82	0.765873	0.857572	3	0.115176
P50395	GDI2	H. sapiens	GDI2 Rab GDP dissociation inhibitor beta	0.95614	0.815	0.801587	0.857576	3	0.0856224
P62195	PSMC5	H. sapiens	PSMC5 26S proteasome regulatory subunit 8	0.842105	0.86	0.873016	0.858374	3	0.0155193
P46940	IQGAP1	H. sapiens	IQGAP1 Ras GTPase-activating-like protein IQGAP1	0.666667	0.745	1.16667	0.859444	3	0.26893
O95758	PTBP3	H. sapiens	PTBP3 Polypyrimidine tract-binding protein 3	0.859649			0.859649	1
Q49AR2	C5orf22	H. sapiens	C5orf22 UPF0489 protein C5orf22	0.859649			0.859649	1
Q9BX40	LSM14B	H. sapiens	LSM14B Protein LSM14 homolog B	0.859649			0.859649	1
Q9UM00	TMCO1	H. sapiens	TMCO1 Calcium load-activated calcium channel	0.859649			0.859649	1
P62851	RPS25	H. sapiens	RPS25 40S ribosomal protein S25	0.877193	0.96	0.742063	0.859752	3	0.11001
Q06210	GFPT1	H. sapiens	GFPT1 Glutamine--fructose-6-phosphate aminotransferase [	1.05702	0.84	0.68254	0.859852	3	0.188027
O75818	RPP40	H. sapiens	RPP40 Ribonuclease P protein subunit p40	0.947368	0.91	0.722222	0.859864	3	0.120656
Q13363	CTBP1	H. sapiens	CTBP1 C-terminal-binding protein 1		0.86		0.86	1
P11413	G6PD	H. sapiens	G6PD Glucose-6-phosphate 1-dehydrogenase	0.991228	0.815	0.77381	0.860013	3	0.115487
P61758	VBP1	H. sapiens	VBP1 Prefoldin subunit 3	0.894737	0.725	0.960317	0.860018	3	0.12144
Q9BTT0	ANP32E	H. sapiens	ANP32E Acidic leucine-rich nuclear phosphoprotein 32 fami	0.929825	0.82	0.833333	0.861053	3	0.0599302
Q9UNM6	PSMD13	H. sapiens	PSMD13 26S proteasome non-ATPase regulatory subunit 13	0.780702	0.88	0.924603	0.861768	3	0.0736627
P62491	RAB11A	H. sapiens	RAB11A Ras-related protein Rab-11A	0.736842	0.96	0.888889	0.86191	3	0.113999
Q15907	RAB11B	H. sapiens	RAB11B Ras-related protein Rab-11B	0.736842	0.96	0.888889	0.86191	3	0.113999
P13807	GYS1	H. sapiens	GYS1 Glycogen [starch] synthase, muscle	0.675439	0.95	0.960317	0.861919	3	0.161579
Q14118	DAG1	H. sapiens	DAG1 Dystroglycan	0.894737	0.83		0.862368	2	0.0457759
Q9UBQ7	GRHPR	H. sapiens	GRHPR Glyoxylate reductase/hydroxypyruvate reductase	0.947368	0.93	0.710317	0.862562	3	0.132133
P14868	DARS	H. sapiens	DARS Aspartate--tRNA ligase, cytoplasmic	0.763158	0.83	0.996032	0.863063	3	0.119906
P24928	POLR2A	H. sapiens	POLR2A DNA-directed RNA polymerase II subunit RPB1	0.802632	0.75	1.03968	0.864105	3	0.154315
P25205	MCM3	H. sapiens	MCM3 DNA replication licensing factor MCM3	0.855263	0.85	0.888889	0.864717	3	0.0210979
P16930	FAH	H. sapiens	FAH Fumarylacetoacetase			0.865079	0.865079	1
P29401	TKT	H. sapiens	TKT Transketolase	0.925439	0.845	0.825397	0.865278	3	0.0530142
P50995	ANXA11	H. sapiens	ANXA11 Annexin A11	0.780702	0.95		0.865351	2	0.119712
P23381	WARS	H. sapiens	WARS Tryptophan--tRNA ligase, cytoplasmic	1.00877	0.77	0.81746	0.865411	3	0.126402
P33993	MCM7	H. sapiens	MCM7 DNA replication licensing factor MCM7	0.789474	0.895	0.912698	0.865724	3	0.066625
P52907	CAPZA1	H. sapiens	CAPZA1 F-actin-capping protein subunit alpha-1	1.01754	0.93	0.650794	0.866113	3	0.19154
Q15654	TRIP6	H. sapiens	TRIP6 Thyroid receptor-interacting protein 6	0.894737	0.84		0.867368	2	0.0387048
Q9H4A4	RNPEP	H. sapiens	RNPEP Aminopeptidase B	1.0307	0.85	0.722222	0.867641	3	0.154995
P04075	ALDOA	H. sapiens	ALDOA Fructose-bisphosphate aldolase A	0.982456	0.9	0.722222	0.868226	3	0.132995
Q13620	CUL4B	H. sapiens	CUL4B Cullin-4B	0.736842	0.86	1.00794	0.86826	3	0.135736
Q96F63	CCDC97	H. sapiens	CCDC97 Coiled-coil domain-containing protein 97	0.991228		0.746032	0.86863	2	0.17338
Q5EBL8	PDZD11	H. sapiens	PDZD11 PDZ domain-containing protein 11	0.815789	0.91	0.880952	0.868914	3	0.0482452
Q15287	RNPS1	H. sapiens	RNPS1 RNA-binding protein with serine-rich domain 1	0.798246	0.69	1.11905	0.869098	3	0.223127
P13639	EEF2	H. sapiens	EEF2 Elongation factor 2	0.982456	0.84	0.785714	0.86939	3	0.10161
Q92925	SMARCD2	H. sapiens	SMARCD2 SWI/SNF-related matrix-associated actin-dependent	0.583333	0.66	1.36508	0.869471	3	0.430918
Q9NR45	NANS	H. sapiens	NANS Sialic acid synthase	1.02632	0.86	0.722222	0.869513	3	0.15227
P60981	DSTN	H. sapiens	DSTN Destrin	1.02193	0.86	0.730159	0.870696	3	0.146179
Q9NTK5	OLA1	H. sapiens	OLA1 Obg-like ATPase 1	0.991228	0.82	0.801587	0.870938	3	0.10458
P06132	UROD	H. sapiens	UROD Uroporphyrinogen decarboxylase	0.885965	0.91	0.81746	0.871142	3	0.0480176
O15212	PFDN6	H. sapiens	PFDN6 Prefoldin subunit 6	0.903509	0.855	0.857143	0.871884	3	0.0274089
Q9NRL3	STRN4	H. sapiens	STRN4 Striatin-4		0.8	0.944444	0.872222	2	0.102138
Q13618	CUL3	H. sapiens	CUL3 Cullin-3	0.872807			0.872807	1
P32119	PRDX2	H. sapiens	PRDX2 Peroxiredoxin-2	0.986842	0.835	0.797619	0.873154	3	0.100215
P53618	COPB1	H. sapiens	COPB1 Coatomer subunit beta	0.535088	0.68	1.40476	0.873283	3	0.465942
Q9BWU0	SLC4A1AP	H. sapiens	SLC4A1AP Kanadaptin		0.89	0.857143	0.873571	2	0.0232335
Q5JRA6	MIA3	H. sapiens	MIA3 Transport and Golgi organization protein 1 homolog	0.754386	0.99	0.876984	0.87379	3	0.117839
Q9UGI8	TES	H. sapiens	TES Testin	1.00877	0.82	0.793651	0.874141	3	0.117336
P31949	S100A11	H. sapiens	S100A11 Protein S100-A11	0.929825	0.86	0.833333	0.874386	3	0.0498283
P21281	ATP6V1B2	H. sapiens	ATP6V1B2 V-type proton ATPase subunit B, brain isoform	0.929825	0.9	0.793651	0.874492	3	0.0715809
O00487	PSMD14	H. sapiens	PSMD14 26S proteasome non-ATPase regulatory subunit 14	0.921053	0.83	0.873016	0.87469	3	0.0455494
Q9Y617	PSAT1	H. sapiens	PSAT1 Phosphoserine aminotransferase	0.921053	0.8	0.904762	0.875272	3	0.065694
P15924	DSP	H. sapiens	DSP Desmoplakin	0.614035	0.93	1.08333	0.875789	3	0.2393
P20700	LMNB1	H. sapiens	LMNB1 Lamin-B1	0.850877	0.96	0.81746	0.876113	3	0.0745453
Q96J01	THOC3	H. sapiens	THOC3 THO complex subunit 3	1.02632	0.74	0.865079	0.877132	3	0.143538
P22061	PCMT1	H. sapiens	PCMT1 Protein-L-isoaspartate(D-aspartate) O-methyltransf	1.01754	0.86	0.753968	0.877171	3	0.132624
Q01130	SRSF2	H. sapiens	SRSF2 Serine/arginine-rich splicing factor 2	0.877193			0.877193	1
Q9P2J5	LARS	H. sapiens	LARS Leucine--tRNA ligase, cytoplasmic	0.885965	0.85	0.896825	0.877597	3	0.0245086
P26641	EEF1G	H. sapiens	EEF1G Elongation factor 1-gamma	0.938596	0.79	0.904762	0.877786	3	0.0778845
O14579	COPE	H. sapiens	COPE Coatomer subunit epsilon	0.710526	0.78	1.14286	0.877794	3	0.232164
Q8N3F8	MICALL1	H. sapiens	MICALL1 MICAL-like protein 1	0.824561		0.93254	0.878551	2	0.0763522
P35268	RPL22	H. sapiens	RPL22 60S ribosomal protein L22	0.697368	0.86	1.07937	0.878911	3	0.191699
P68402	PAFAH1B2	H. sapiens	PAFAH1B2 Platelet-activating factor acetylhydrolase IB subu	0.95614	0.88	0.801587	0.879243	3	0.0772793
P35221	CTNNA1	H. sapiens	CTNNA1 Catenin alpha-1	0.868421	0.825	0.944444	0.879288	3	0.0604592
Q9Y3B8	REXO2	H. sapiens	REXO2 Oligoribonuclease, mitochondrial	1.00877	0.75		0.879386	2	0.182979
P49959	MRE11	H. sapiens	MRE11 Double-strand break repair protein MRE11	0.885965		0.873016	0.87949	2	0.00915635
O60832	DKC1	H. sapiens	DKC1 H/ACA ribonucleoprotein complex subunit 4	0.842105	0.845	0.952381	0.879829	3	0.0628487
Q8N1G4	LRRC47	H. sapiens	LRRC47 Leucine-rich repeat-containing protein 47		0.88		0.88	1
Q9NQW7	XPNPEP1	H. sapiens	XPNPEP1 Xaa-Pro aminopeptidase 1	0.97807	0.945	0.718254	0.880441	3	0.141428
Q16774	GUK1	H. sapiens	GUK1 Guanylate kinase			0.880952	0.880952	1
Q5JSH3	WDR44	H. sapiens	WDR44 WD repeat-containing protein 44			0.880952	0.880952	1
Q9H1Y0	ATG5	H. sapiens	ATG5 Autophagy protein 5			0.880952	0.880952	1
Q9UEY8	ADD3	H. sapiens	ADD3 Gamma-adducin			0.880952	0.880952	1
Q27J81	INF2	H. sapiens	INF2 Inverted formin-2	0.614035	0.8	1.23016	0.881398	3	0.316024
O75534	CSDE1	H. sapiens	CSDE1 Cold shock domain-containing protein E1	0.885965	0.83	0.928571	0.881512	3	0.0494363
O43242	PSMD3	H. sapiens	PSMD3 26S proteasome non-ATPase regulatory subunit 3	0.890351	0.79	0.964286	0.881546	3	0.0874759
P50897	PPT1	H. sapiens	PPT1 Palmitoyl-protein thioesterase 1	0.859649	0.69	1.09524	0.881629	3	0.203511
P29144	TPP2	H. sapiens	TPP2 Tripeptidyl-peptidase 2	0.95614	0.865	0.825397	0.882179	3	0.0670433
O60701	UGDH	H. sapiens	UGDH UDP-glucose 6-dehydrogenase	0.964912	0.91	0.77381	0.882907	3	0.0983899
P11233	RALA	H. sapiens	RALA Ras-related protein Ral-A	0.815789	0.75	1.08333	0.883041	3	0.17655
P11234	RALB	H. sapiens	RALB Ras-related protein Ral-B	0.815789	0.75	1.08333	0.883041	3	0.17655
Q16881	TXNRD1	H. sapiens	TXNRD1 Thioredoxin reductase 1, cytoplasmic	1.01754	0.89	0.742063	0.883202	3	0.137866
P41227	NAA10	H. sapiens	NAA10 N-alpha-acetyltransferase 10	0.964912	0.78	0.904762	0.883225	3	0.0943187
Q9Y4X5	ARIH1	H. sapiens	ARIH1 E3 ubiquitin-protein ligase ARIH1	0.877193	0.89		0.883596	2	0.00905593
P26640	VARS	H. sapiens	VARS Valine--tRNA ligase	0.850877	0.84	0.960317	0.883732	3	0.0665479
P00390	GSR	H. sapiens	GSR Glutathione reductase, mitochondrial	1.02632		0.742063	0.88419	2	0.200997
Q8NBX0	SCCPDH	H. sapiens	SCCPDH Saccharopine dehydrogenase-like oxidoreductase	0.666667	0.86	1.12698	0.88455	3	0.231139
Q14152	EIF3A	H. sapiens	EIF3A Eukaryotic translation initiation factor 3 subunit	0.824561	0.75	1.07937	0.884642	3	0.172707
Q9GZS3	WDR61	H. sapiens	WDR61 WD repeat-containing protein 61	0.877193	0.88	0.896825	0.884673	3	0.0106176
P13797	PLS3	H. sapiens	PLS3 Plastin-3	1.10526	0.895	0.654762	0.885008	3	0.225417
O95865	DDAH2	H. sapiens	DDAH2 N(G),N(G)-dimethylarginine dimethylaminohydrolase	0.903509	0.8	0.952381	0.885297	3	0.0778059
Q9UBT2	UBA2	H. sapiens	UBA2 SUMO-activating enzyme subunit 2	0.982456	0.92	0.753968	0.885475	3	0.118092
Q9H0B6	KLC2	H. sapiens	KLC2 Kinesin light chain 2		0.74	1.03175	0.885873	2	0.206296
P55884	EIF3B	H. sapiens	EIF3B Eukaryotic translation initiation factor 3 subunit	0.850877	0.855	0.952381	0.886086	3	0.0574501
P62834	RAP1A	H. sapiens	RAP1A Ras-related protein Rap-1A	0.767544	0.94	0.952381	0.886642	3	0.103327
P05161	ISG15	H. sapiens	ISG15 Ubiquitin-like protein ISG15	0.846491	0.87	0.944444	0.886979	3	0.0511362
O76094	SRP72	H. sapiens	SRP72 Signal recognition particle subunit SRP72	0.79386		0.980159	0.887009	2	0.131733
Q5VTR2	RNF20	H. sapiens	RNF20 E3 ubiquitin-protein ligase BRE1A	0.798246		0.97619	0.887218	2	0.125826
P98175	RBM10	H. sapiens	RBM10 RNA-binding protein 10	0.807018	0.97		0.888509	2	0.115246
Q96BP3	PPWD1	H. sapiens	PPWD1 Peptidylprolyl isomerase domain and WD repeat-cont		0.96	0.81746	0.88873	2	0.100791
P43686	PSMC4	H. sapiens	PSMC4 26S proteasome regulatory subunit 6B	0.912281	0.81	0.944444	0.888908	3	0.0702035
Q9NZL9	MAT2B	H. sapiens	MAT2B Methionine adenosyltransferase 2 subunit beta	0.973684	0.845	0.849206	0.889297	3	0.0731119
Q15008	PSMD6	H. sapiens	PSMD6 26S proteasome non-ATPase regulatory subunit 6	0.912281	0.84	0.916667	0.889649	3	0.0430533
Q04446	GBE1	H. sapiens	GBE1 1,4-alpha-glucan-branching enzyme		0.89		0.89	1
P21108	PRPS1L1	H. sapiens	PRPS1L1 Ribose-phosphate pyrophosphokinase 3	0.877193	1	0.793651	0.890281	3	0.103795
P60891	PRPS1	H. sapiens	PRPS1 Ribose-phosphate pyrophosphokinase 1	0.877193	1	0.793651	0.890281	3	0.103795
P61024	CKS1B	H. sapiens	CKS1B Cyclin-dependent kinases regulatory subunit 1	0.877193	1	0.793651	0.890281	3	0.103795
Q9UNQ2	DIMT1	H. sapiens	DIMT1 Probable dimethyladenosine transferase	0.877193	1	0.793651	0.890281	3	0.103795
Q71UM5	RPS27L	H. sapiens	RPS27L 40S ribosomal protein S27-like	0.877193	1.04	0.753968	0.890387	3	0.143472
Q9UG63	ABCF2	H. sapiens	ABCF2 ATP-binding cassette sub-family F member 2	0.815789	0.82	1.03571	0.890501	3	0.125776
Q9Y262	EIF3L	H. sapiens	EIF3L Eukaryotic translation initiation factor 3 subunit	0.763158	0.845	1.06349	0.89055	3	0.155262
P08134	RHOC	H. sapiens	RHOC Rho-related GTP-binding protein RhoC	0.921053	0.83	0.920635	0.890563	3	0.0524491
P61586	RHOA	H. sapiens	RHOA Transforming protein RhoA	0.921053	0.83	0.920635	0.890563	3	0.0524491
Q13126	MTAP	H. sapiens	MTAP S-methyl-5-thioadenosine phosphorylase	0.982456	0.8		0.891228	2	0.129016
Q9NRR5	UBQLN4	H. sapiens	UBQLN4 Ubiquilin-4	0.885965	0.865	0.924603	0.891856	3	0.0302351
Q9BXJ9	NAA15	H. sapiens	NAA15 N-alpha-acetyltransferase 15, NatA auxiliary subun	0.964912	0.87	0.84127	0.892061	3	0.064706
P53004	BLVRA	H. sapiens	BLVRA Biliverdin reductase A	0.991228		0.793651	0.892439	2	0.139708
P00338	LDHA	H. sapiens	LDHA L-lactate dehydrogenase A chain	1.03509	0.93	0.714286	0.893124	3	0.163549
P33991	MCM4	H. sapiens	MCM4 DNA replication licensing factor MCM4	0.947368	0.915	0.81746	0.893276	3	0.0676237
P48739	PITPNB	H. sapiens	PITPNB Phosphatidylinositol transfer protein beta isoform	0.938596	0.91	0.833333	0.893977	3	0.0544302
Q9H2U1	DHX36	H. sapiens	DHX36 ATP-dependent RNA helicase DHX36	0.815789		0.972222	0.894006	2	0.110615
O15131	KPNA5	H. sapiens	KPNA5 Importin subunit alpha-6	0.508772	0.61	1.56349	0.894088	3	0.581926
O60684	KPNA6	H. sapiens	KPNA6 Importin subunit alpha-7	0.508772	0.61	1.56349	0.894088	3	0.581926
P52294	KPNA1	H. sapiens	KPNA1 Importin subunit alpha-5	0.508772	0.61	1.56349	0.894088	3	0.581926
Q92598	HSPH1	H. sapiens	HSPH1 Heat shock protein 105 kDa	0.982456	0.885	0.81746	0.894972	3	0.0829487
Q9H4G0	EPB41L1	H. sapiens	EPB41L1 Band 4.1-like protein 1	0.973684	0.745	0.968254	0.895646	3	0.130492
P35609	ACTN2	H. sapiens	ACTN2 Alpha-actinin-2	0.991228	0.88	0.81746	0.896229	3	0.0880134
P56537	EIF6	H. sapiens	EIF6 Eukaryotic translation initiation factor 6	0.973684	0.93	0.785714	0.896466	3	0.0983695
P08195	SLC3A2	H. sapiens	SLC3A2 4F2 cell-surface antigen heavy chain	0.675439	0.88	1.13492	0.896786	3	0.230201
Q14244	MAP7	H. sapiens	MAP7 Ensconsin			0.896825	0.896825	1
Q92820	GGH	H. sapiens	GGH Gamma-glutamyl hydrolase	0.798246	1.02	0.873016	0.897087	3	0.11282
P60953	CDC42	H. sapiens	CDC42 Cell division control protein 42 homolog	0.912281	0.885		0.89864	2	0.0192904
Q13347	EIF3I	H. sapiens	EIF3I Eukaryotic translation initiation factor 3 subunit	0.859649	0.845	0.992063	0.898904	3	0.0810101
Q08043	ACTN3	H. sapiens	ACTN3 Alpha-actinin-3	1	0.88	0.81746	0.899153	3	0.0927649
P53582	METAP1	H. sapiens	METAP1 Methionine aminopeptidase 1	0.833333	0.92	0.944444	0.899259	3	0.0583871
Q16555	DPYSL2	H. sapiens	DPYSL2 Dihydropyrimidinase-related protein 2	1.05263	0.86	0.785714	0.899449	3	0.137762
O00159	MYO1C	H. sapiens	MYO1C Unconventional myosin-Ic	0.710526	0.865	1.12302	0.899514	3	0.208399
Q7L2H7	EIF3M	H. sapiens	EIF3M Eukaryotic translation initiation factor 3 subunit	0.815789	0.78	1.10317	0.899655	3	0.177159
O76003	GLRX3	H. sapiens	GLRX3 Glutaredoxin-3	0.938596	0.88	0.880952	0.89985	3	0.0335591
P54727	RAD23B	H. sapiens	RAD23B UV excision repair protein RAD23 homolog B	1.01754	0.94	0.742063	0.899869	3	0.142057
P56545	CTBP2	H. sapiens	CTBP2 C-terminal-binding protein 2		0.9		0.9	1
P62244	RPS15A	H. sapiens	RPS15A 40S ribosomal protein S15a	0.855263	0.885	0.960317	0.900194	3	0.0541501
Q13242	SRSF9	H. sapiens	SRSF9 Serine/arginine-rich splicing factor 9	0.850877	0.95		0.900439	2	0.0700904
P51665	PSMD7	H. sapiens	PSMD7 26S proteasome non-ATPase regulatory subunit 7	0.907895	0.85	0.944444	0.90078	3	0.0476225
Q00610	CLTC	H. sapiens	CLTC Clathrin heavy chain 1	0.820175	0.86	1.02381	0.901328	3	0.107925
P62191	PSMC1	H. sapiens	PSMC1 26S proteasome regulatory subunit 4	0.912281	0.88	0.912698	0.90166	3	0.018759
Q96HC4	PDLIM5	H. sapiens	PDLIM5 PDZ and LIM domain protein 5	0.912281	0.825	0.968254	0.901845	3	0.0721949
Q92616	GCN1	H. sapiens	GCN1 eIF-2-alpha kinase activator GCN1		0.53	1.27381	0.901905	2	0.525953
P18669	PGAM1	H. sapiens	PGAM1 Phosphoglycerate mutase 1	1.05263	0.905	0.75	0.902544	3	0.151331
P07814	EPRS	H. sapiens	EPRS Bifunctional glutamate/proline--tRNA ligase	0.947368	0.82	0.940476	0.902615	3	0.0716295
Q5JTH9	RRP12	H. sapiens	RRP12 RRP12-like protein	0.780702	1.025		0.902851	2	0.172745
P47755	CAPZA2	H. sapiens	CAPZA2 F-actin-capping protein subunit alpha-2	1.05263	0.895	0.761905	0.903179	3	0.145536
Q05048	CSTF1	H. sapiens	CSTF1 Cleavage stimulation factor subunit 1	0.820175	0.81	1.07937	0.90318	3	0.152665
Q9H6S3	EPS8L2	H. sapiens	EPS8L2 Epidermal growth factor receptor kinase substrate	0.570175	1.08	1.05952	0.903233	3	0.288618
Q12907	LMAN2	H. sapiens	LMAN2 Vesicular integral-membrane protein VIP36	0.644737	0.82	1.24603	0.90359	3	0.30924
Q9UEE9	CFDP1	H. sapiens	CFDP1 Craniofacial development protein 1	0.798246	1.01		0.904123	2	0.149733
Q9Y6Y8	SEC23IP	H. sapiens	SEC23IP SEC23-interacting protein	0.868421	0.67	1.1746	0.904341	3	0.254212
P63104	YWHAZ	H. sapiens	YWHAZ 14-3-3 protein zeta/delta	1.00877	0.895	0.809524	0.904432	3	0.0999584
P36871	PGM1	H. sapiens	PGM1 Phosphoglucomutase-1	1.04825	0.84	0.825397	0.904547	3	0.12466
O00754	MAN2B1	H. sapiens	MAN2B1 Lysosomal alpha-mannosidase	0.877193	0.94	0.896825	0.904673	3	0.0321305
O43396	TXNL1	H. sapiens	TXNL1 Thioredoxin-like protein 1			0.904762	0.904762	1
Q9H254	SPTBN4	H. sapiens	SPTBN4 Spectrin beta chain, non-erythrocytic 4			0.904762	0.904762	1
P45974	USP5	H. sapiens	USP5 Ubiquitin carboxyl-terminal hydrolase 5	0.868421	0.83	1.01587	0.904765	3	0.0981216
Q9Y2W1	THRAP3	H. sapiens	THRAP3 Thyroid hormone receptor-associated protein 3	0.824561	0.73	1.1627	0.905753	3	0.227489
O00267	SUPT5H	H. sapiens	SUPT5H Transcription elongation factor SPT5	0.929825	0.875	0.912698	0.905841	3	0.0280482
O15226	NKRF	H. sapiens	NKRF NF-kappa-B-repressing factor	0.833333	0.98		0.906667	2	0.103709
Q92793	CREBBP	H. sapiens	CREBBP CREB-binding protein	0.916667		0.896825	0.906746	2	0.0140299
P17655	CAPN2	H. sapiens	CAPN2 Calpain-2 catalytic subunit	0.97807	0.89	0.853175	0.907082	3	0.064176
O75569	PRKRA	H. sapiens	PRKRA Interferon-inducible double-stranded RNA-dependent	0.780702	0.925	1.01587	0.907192	3	0.118593
Q9NXG2	THUMPD1	H. sapiens	THUMPD1 THUMP domain-containing protein 1	0.982456	0.89	0.849206	0.907221	3	0.0682737
Q92688	ANP32B	H. sapiens	ANP32B Acidic leucine-rich nuclear phosphoprotein 32 fami	0.986842	0.91	0.825397	0.907413	3	0.0807537
Q15370	ELOB	H. sapiens	ELOB Elongin-B	0.890351	0.84	0.992063	0.907471	3	0.0774639
Q5VWZ2	LYPLAL1	H. sapiens	LYPLAL1 Lysophospholipase-like protein 1	0.95614	0.965	0.801587	0.907576	3	0.0918956
P37837	TALDO1	H. sapiens	TALDO1 Transaldolase	0.991228	0.93	0.801587	0.907605	3	0.0967835
Q06830	PRDX1	H. sapiens	PRDX1 Peroxiredoxin-1	0.973684	0.92	0.829365	0.907683	3	0.0729437
Q96G03	PGM2	H. sapiens	PGM2 Phosphoglucomutase-2	0.947368	0.87		0.908684	2	0.0547077
Q5SW79	CEP170	H. sapiens	CEP170 Centrosomal protein of 170 kDa			0.90873	0.90873	1
Q16181	43350	H. sapiens	SEPT7 Septin-7	1.00877	0.95	0.769841	0.909538	3	0.124498
Q2TAY7	SMU1	H. sapiens	SMU1 WD40 repeat-containing protein SMU1	0.850877	0.855	1.02381	0.909896	3	0.0986739
Q12904	AIMP1	H. sapiens	AIMP1 Aminoacyl tRNA synthase complex-interacting multif		0.9	0.920635	0.910317	2	0.0145911
P28066	PSMA5	H. sapiens	PSMA5 Proteasome subunit alpha type-5	1.14035	0.845	0.746032	0.910461	3	0.205148
P55854	SUMO3	H. sapiens	SUMO3 Small ubiquitin-related modifier 3	0.921053	0.9		0.910526	2	0.0148865
P61956	SUMO2	H. sapiens	SUMO2 Small ubiquitin-related modifier 2	0.921053	0.9		0.910526	2	0.0148865
Q6EEV6	SUMO4	H. sapiens	SUMO4 Small ubiquitin-related modifier 4	0.921053	0.9		0.910526	2	0.0148865
Q9P2I0	CPSF2	H. sapiens	CPSF2 Cleavage and polyadenylation specificity factor su	0.855263	0.935	0.944444	0.911569	3	0.0489906
Q9Y606	PUS1	H. sapiens	PUS1 tRNA pseudouridine synthase A	0.964912	0.89	0.880952	0.911955	3	0.046085
O00571	DDX3X	H. sapiens	DDX3X ATP-dependent RNA helicase DDX3X	0.885965	0.85	1	0.911988	3	0.0783129
P34932	HSPA4	H. sapiens	HSPA4 Heat shock 70 kDa protein 4	1.05263	0.89	0.793651	0.912094	3	0.130896
Q6GMV3	PTRHD1	H. sapiens	PTRHD1 Putative peptidyl-tRNA hydrolase PTRHD1	0.820175	1.23	0.686508	0.912228	3	0.283198
O15067	PFAS	H. sapiens	PFAS Phosphoribosylformylglycinamidine synthase	0.912281			0.912281	1
Q6NXG1	ESRP1	H. sapiens	ESRP1 Epithelial splicing regulatory protein 1	0.912281			0.912281	1
Q15233	NONO	H. sapiens	NONO Non-POU domain-containing octamer-binding protein	0.842105	0.875	1.01984	0.912316	3	0.0945614
P22307	SCP2	H. sapiens	SCP2 Non-specific lipid-transfer protein			0.912698	0.912698	1
O43707	ACTN4	H. sapiens	ACTN4 Alpha-actinin-4	1.03509	0.88	0.825397	0.913495	3	0.108784
P29373	CRABP2	H. sapiens	CRABP2 Cellular retinoic acid-binding protein 2	1.28947	0.65	0.801587	0.913687	3	0.33415
Q05519	SRSF11	H. sapiens	SRSF11 Serine/arginine-rich splicing factor 11	0.842105	0.9	1	0.914035	3	0.0798776
P22314	UBA1	H. sapiens	UBA1 Ubiquitin-like modifier-activating enzyme 1	1.06579	0.92	0.757937	0.914575	3	0.153998
P54136	RARS	H. sapiens	RARS Arginine--tRNA ligase, cytoplasmic	0.964912	0.89	0.888889	0.9146	3	0.0435749
Q14651	PLS1	H. sapiens	PLS1 Plastin-1	0.855263	0.98	0.90873	0.914664	3	0.0625798
Q9Y383	LUC7L2	H. sapiens	LUC7L2 Putative RNA-binding protein Luc7-like 2	0.916667	0.82	1.00794	0.914868	3	0.0939812
Q14847	LASP1	H. sapiens	LASP1 LIM and SH3 domain protein 1	1.01754	0.87	0.857143	0.914896	3	0.0891282
O00442	RTCA	H. sapiens	RTCA RNA 3-terminal phosphate cyclase	1.0614		0.769841	0.915622	2	0.206166
Q9HCC0	MCCC2	H. sapiens	MCCC2 Methylcrotonoyl-CoA carboxylase beta chain, mitoch	0.77193	0.96	1.01587	0.915934	3	0.127802
P49589	CARS	H. sapiens	CARS Cysteine--tRNA ligase, cytoplasmic	1.14035	0.91	0.698413	0.916255	3	0.221035
P02792	FTL	H. sapiens	FTL Ferritin light chain	0.828947	1.04	0.880952	0.916633	3	0.109957
Q00341	HDLBP	H. sapiens	HDLBP Vigilin	0.855263	0.84	1.05556	0.91694	3	0.120287
P49588	AARS	H. sapiens	AARS Alanine--tRNA ligase, cytoplasmic	1.13158	0.87	0.75	0.917193	3	0.195118
P23528	CFL1	H. sapiens	CFL1 Cofilin-1	1.07018	0.9	0.781746	0.917307	3	0.144991
Q13200	PSMD2	H. sapiens	PSMD2 26S proteasome non-ATPase regulatory subunit 2	0.964912	0.87	0.920635	0.918516	3	0.0474916
O00567	NOP56	H. sapiens	NOP56 Nucleolar protein 56	0.675439	0.93	1.15079	0.918744	3	0.237877
P30876	POLR2B	H. sapiens	POLR2B DNA-directed RNA polymerase II subunit RPB2	0.833333	0.915	1.00794	0.918757	3	0.0873622
P38919	EIF4A3	H. sapiens	EIF4A3 Eukaryotic initiation factor 4A-III	0.859649	0.81	1.0873	0.918984	3	0.147866
P42167	TMPO	H. sapiens	TMPO Lamina-associated polypeptide 2, isoforms beta/gam	0.811404	1.01	0.936508	0.919304	3	0.10041
Q8TDI0	CHD5	H. sapiens	CHD5 Chromodomain-helicase-DNA-binding protein 5	0.666667	0.715	1.37698	0.91955	3	0.396886
P35606	COPB2	H. sapiens	COPB2 Coatomer subunit beta	0.864035	0.855	1.03968	0.919573	3	0.104116
O95486	SEC24A	H. sapiens	SEC24A Protein transport protein Sec24A	0.929825	0.83	1	0.919942	3	0.0854298
P33176	KIF5B	H. sapiens	KIF5B Kinesin-1 heavy chain	0.986842	0.9	0.873016	0.919953	3	0.0594784
Q9Y4E8	USP15	H. sapiens	USP15 Ubiquitin carboxyl-terminal hydrolase 15		0.92		0.92	1
P36873	PPP1CC	H. sapiens	PPP1CC Serine/threonine-protein phosphatase PP1-gamma cat	0.942982	0.925	0.892857	0.92028	3	0.0253938
Q92769	HDAC2	H. sapiens	HDAC2 Histone deacetylase 2	0.903509	0.875	0.984127	0.920879	3	0.0565991
Q9Y446	PKP3	H. sapiens	PKP3 Plakophilin-3	0.77193	1.07		0.920965	2	0.210767
O94875	SORBS2	H. sapiens	SORBS2 Sorbin and SH3 domain-containing protein 2	0.921053			0.921053	1
Q9H4M9	EHD1	H. sapiens	EHD1 EH domain-containing protein 1	0.780702	0.705	1.27778	0.92116	3	0.311151
P61247	RPS3A	H. sapiens	RPS3A 40S ribosomal protein S3a	0.973684	0.95	0.84127	0.921651	3	0.0706125
P22570	FDXR	H. sapiens	FDXR NADPH:adrenodoxin oxidoreductase, mitochondrial	0.745614	0.99	1.03175	0.922453	3	0.154563
Q5VZL5	ZMYM4	H. sapiens	ZMYM4 Zinc finger MYM-type protein 4	0.964912	0.88		0.922456	2	0.060042
P62495	ETF1	H. sapiens	ETF1 Eukaryotic peptide chain release factor subunit 1		0.89	0.956349	0.923175	2	0.046916
Q93009	USP7	H. sapiens	USP7 Ubiquitin carboxyl-terminal hydrolase 7	0.912281	0.94	0.920635	0.924305	3	0.0142195
Q92878	RAD50	H. sapiens	RAD50 DNA repair protein RAD50	0.776316	0.86	1.13889	0.925068	3	0.189843
Q86XP3	DDX42	H. sapiens	DDX42 ATP-dependent RNA helicase DDX42	0.798246	0.85	1.12698	0.925077	3	0.176761
P28838	LAP3	H. sapiens	LAP3 Cytosol aminopeptidase	1	0.97	0.809524	0.926508	3	0.102416
P61163	ACTR1A	H. sapiens	ACTR1A Alpha-centractin	0.991228	0.86	0.928571	0.9266	3	0.0656362
O60841	EIF5B	H. sapiens	EIF5B Eukaryotic translation initiation factor 5B	0.894737	0.89	0.996032	0.926923	3	0.0598969
P62140	PPP1CB	H. sapiens	PPP1CB Serine/threonine-protein phosphatase PP1-beta cata	0.960526	0.92	0.900794	0.927107	3	0.0304939
P45954	ACADSB	H. sapiens	ACADSB Short/branched chain specific acyl-CoA dehydrogena	0.885965		0.968254	0.927109	2	0.0581871
P12814	ACTN1	H. sapiens	ACTN1 Alpha-actinin-1	1.04825	0.9	0.833333	0.927193	3	0.110006
Q15424	SAFB	H. sapiens	SAFB Scaffold attachment factor B1	0.995614	0.86		0.927807	2	0.0958936
P05198	EIF2S1	H. sapiens	EIF2S1 Eukaryotic translation initiation factor 2 subunit	0.947368	0.92	0.916667	0.928012	3	0.0168461
P25788	PSMA3	H. sapiens	PSMA3 Proteasome subunit alpha type-3	1.0307	0.94	0.813492	0.928065	3	0.109096
Q9BY42	RTFDC1	H. sapiens	RTFDC1 Protein RTF2 homolog	0.929825			0.929825	1
Q04323	UBXN1	H. sapiens	UBXN1 UBX domain-containing protein 1	0.824561	1.03	0.936508	0.930356	3	0.102857
P25786	PSMA1	H. sapiens	PSMA1 Proteasome subunit alpha type-1	1	0.94	0.853175	0.931058	3	0.07382
Q9NPE3	NOP10	H. sapiens	NOP10 H/ACA ribonucleoprotein complex subunit 3	0.903509	0.96		0.931754	2	0.0399453
Q9BR76	CORO1B	H. sapiens	CORO1B Coronin-1B	1.08772	0.86	0.849206	0.932309	3	0.134698
A0AVT1	UBA6	H. sapiens	UBA6 Ubiquitin-like modifier-activating enzyme 6	0.969298	0.955	0.873016	0.932438	3	0.0519553
P29692	EEF1D	H. sapiens	EEF1D Elongation factor 1-delta	1.00877	0.9	0.888889	0.932554	3	0.0662404
P35998	PSMC2	H. sapiens	PSMC2 26S proteasome regulatory subunit 7	0.964912	0.89	0.944444	0.933119	3	0.038719
P62136	PPP1CA	H. sapiens	PPP1CA Serine/threonine-protein phosphatase PP1-alpha cat	0.964912	0.93	0.904762	0.933225	3	0.0302046
P23246	SFPQ	H. sapiens	SFPQ Splicing factor, proline- and glutamine-rich	0.850877	0.95	1	0.933626	3	0.0758979
Q7KZ85	SUPT6H	H. sapiens	SUPT6H Transcription elongation factor SPT6	0.929825	0.9	0.972222	0.934016	3	0.0362931
P49721	PSMB2	H. sapiens	PSMB2 Proteasome subunit beta type-2	0.973684	1.015	0.813492	0.934059	3	0.106438
Q9GZT8	NIF3L1	H. sapiens	NIF3L1 NIF3-like protein 1	1.00877	0.86		0.934386	2	0.105198
Q9H2P0	ADNP	H. sapiens	ADNP Activity-dependent neuroprotector homeobox protein	0.899123	0.58	1.3254	0.93484	3	0.37398
Q9Y5S9	RBM8A	H. sapiens	RBM8A RNA-binding protein 8A	0.97807	0.89	0.936508	0.934859	3	0.0440582
P68104	EEF1A1	H. sapiens	EEF1A1 Elongation factor 1-alpha 1	1.02632	0.85	0.928571	0.934962	3	0.0883315
Q92599	43351	H. sapiens	SEPT8 Septin-8	1.13158	0.89	0.785714	0.935764	3	0.177416
Q14839	CHD4	H. sapiens	CHD4 Chromodomain-helicase-DNA-binding protein 4	0.666667	0.78	1.36111	0.935926	3	0.372556
P32969	RPL9	H. sapiens	RPL9 60S ribosomal protein L9	0.947368	0.94	0.920635	0.936001	3	0.0138081
Q93052	LPP	H. sapiens	LPP Lipoma-preferred partner	0.912281	0.96		0.93614	2	0.0337426
Q9UMS4	PRPF19	H. sapiens	PRPF19 Pre-mRNA-processing factor 19	0.850877	0.91	1.04762	0.936165	3	0.100947
Q9Y3I0	RTCB	H. sapiens	RTCB tRNA-splicing ligase RtcB homolog	0.97807	0.91	0.920635	0.936235	3	0.0366184
P14923	JUP	H. sapiens	JUP Junction plakoglobin	0.640351	1.01	1.15873	0.93636	3	0.26692
P49207	RPL34	H. sapiens	RPL34 60S ribosomal protein L34	0.942982	0.93		0.936491	2	0.00917998
P10768	ESD	H. sapiens	ESD S-formylglutathione hydrolase			0.936508	0.936508	1
Q8TEA8	DTD1	H. sapiens	DTD1 D-aminoacyl-tRNA deacylase 1	0.903509	0.97		0.936754	2	0.0470164
P22087	FBL	H. sapiens	FBL rRNA 2-O-methyltransferase fibrillarin	0.745614	0.95	1.11508	0.936898	3	0.185081
Q13510	ASAH1	H. sapiens	ASAH1 Acid ceramidase	0.780702	0.955	1.0754	0.937033	3	0.148167
P46782	RPS5	H. sapiens	RPS5 40S ribosomal protein S5	0.859649	1	0.952381	0.937343	3	0.0713736
O75083	WDR1	H. sapiens	WDR1 WD repeat-containing protein 1	1.10965	0.95	0.753968	0.937872	3	0.17815
Q13547	HDAC1	H. sapiens	HDAC1 Histone deacetylase 1	0.912281	0.91	0.992063	0.938115	3	0.0467349
Q8WYA6	CTNNBL1	H. sapiens	CTNNBL1 Beta-catenin-like protein 1	0.885965	0.87	1.05952	0.938496	3	0.105116
Q9NYH9	UTP6	H. sapiens	UTP6 U3 small nucleolar RNA-associated protein 6 homolo	0.877193	1		0.938596	2	0.0868377
P53396	ACLY	H. sapiens	ACLY ATP-citrate synthase	1.04825	0.96	0.809524	0.939256	3	0.120705
Q99614	TTC1	H. sapiens	TTC1 Tetratricopeptide repeat protein 1	1.12281	0.68	1.01587	0.93956	3	0.231057
O15145	ARPC3	H. sapiens	ARPC3 Actin-related protein 2/3 complex subunit 3		0.94		0.94	1
P61964	WDR5	H. sapiens	WDR5 WD repeat-containing protein 5		0.94		0.94	1
Q9P1U1	ACTR3B	H. sapiens	ACTR3B Actin-related protein 3B		0.94		0.94	1
Q9UHY1	NRBP1	H. sapiens	NRBP1 Nuclear receptor-binding protein		0.94		0.94	1
P25685	DNAJB1	H. sapiens	DNAJB1 DnaJ homolog subfamily B member 1	0.947368	0.845	1.02778	0.940049	3	0.0916085
P09382	LGALS1	H. sapiens	LGALS1 Galectin-1			0.940476	0.940476	1
P49755	TMED10	H. sapiens	TMED10 Transmembrane emp24 domain-containing protein 10	0.552632	0.81	1.46032	0.940983	3	0.467804
Q14320	FAM50A	H. sapiens	FAM50A Protein FAM50A	0.942982	0.94	0.940476	0.941153	3	0.00160225
P41252	IARS	H. sapiens	IARS Isoleucine--tRNA ligase, cytoplasmic	0.912281	0.935	0.97619	0.941157	3	0.0323967
P49591	SARS	H. sapiens	SARS Serine--tRNA ligase, cytoplasmic	1.09649	0.87	0.857143	0.941211	3	0.13463
P62857	RPS28	H. sapiens	RPS28 40S ribosomal protein S28	0.947368	0.785	1.09127	0.941213	3	0.153228
P15311	EZR	H. sapiens	EZR Ezrin	1.07895	0.92	0.825397	0.941448	3	0.128129
Q7Z2W9	MRPL21	H. sapiens	MRPL21 39S ribosomal protein L21, mitochondrial		1.01	0.873016	0.941508	2	0.0968624
Q9UK45	LSM7	H. sapiens	LSM7 U6 snRNA-associated Sm-like protein LSm7	1.00877	0.935	0.880952	0.941575	3	0.0641629
O43399	TPD52L2	H. sapiens	TPD52L2 Tumor protein D54	1.0614	0.875	0.888889	0.941764	3	0.103843
Q00688	FKBP3	H. sapiens	FKBP3 Peptidyl-prolyl cis-trans isomerase FKBP3	0.964912	0.94	0.920635	0.941849	3	0.0221965
Q9BWJ5	SF3B5	H. sapiens	SF3B5 Splicing factor 3B subunit 5	0.868421	0.95	1.00794	0.942119	3	0.0700908
Q14116	IL18	H. sapiens	IL18 Interleukin-18	0.964912	0.92		0.942456	2	0.0317578
P10155	TROVE2	H. sapiens	TROVE2 60 kDa SS-A/Ro ribonucleoprotein	1	1.01	0.81746	0.942487	3	0.108391
Q92928	RAB1C	H. sapiens	RAB1C Putative Ras-related protein Rab-1C	0.912281	0.91	1.00794	0.943406	3	0.0558969
Q9H0U4	RAB1B	H. sapiens	RAB1B Ras-related protein Rab-1B	0.912281	0.91	1.00794	0.943406	3	0.0558969
Q8NC51	SERBP1	H. sapiens	SERBP1 Plasminogen activator inhibitor 1 RNA-binding prot	0.947368	0.94	0.944444	0.943938	3	0.00371026
O15355	PPM1G	H. sapiens	PPM1G Protein phosphatase 1G			0.944444	0.944444	1
Q14258	TRIM25	H. sapiens	TRIM25 E3 ubiquitin/ISG15 ligase TRIM25	0.938596	0.82	1.0754	0.944664	3	0.127806
Q99873	PRMT1	H. sapiens	PRMT1 Protein arginine N-methyltransferase 1	1.01316	0.98	0.84127	0.944809	3	0.0911875
Q01813	PFKP	H. sapiens	PFKP ATP-dependent 6-phosphofructokinase, platelet type	1.10965	0.96	0.765873	0.945174	3	0.172367
P09972	ALDOC	H. sapiens	ALDOC Fructose-bisphosphate aldolase C	0.991228	0.9		0.945614	2	0.064508
P09525	ANXA4	H. sapiens	ANXA4 Annexin A4	0.736842	0.91	1.19048	0.945773	3	0.228923
P07339	CTSD	H. sapiens	CTSD Cathepsin D	0.859649	1.03	0.948413	0.946021	3	0.0852006
Q96C36	PYCR2	H. sapiens	PYCR2 Pyrroline-5-carboxylate reductase 2		0.71	1.18254	0.94627	2	0.334136
P62888	RPL30	H. sapiens	RPL30 60S ribosomal protein L30	0.885965	0.93	1.02381	0.946591	3	0.0704041
P63151	PPP2R2A	H. sapiens	PPP2R2A Serine/threonine-protein phosphatase 2A 55 kDa reg	1.09649	0.92	0.825397	0.947296	3	0.137593
Q16851	UGP2	H. sapiens	UGP2 UTP--glucose-1-phosphate uridylyltransferase	0.947368			0.947368	1
P60900	PSMA6	H. sapiens	PSMA6 Proteasome subunit alpha type-6	1.01754	0.98	0.845238	0.947594	3	0.0906087
Q12830	BPTF	H. sapiens	BPTF Nucleosome-remodeling factor subunit BPTF	0.736842		1.15873	0.947786	2	0.29832
O94979	SEC31A	H. sapiens	SEC31A Protein transport protein Sec31A	0.921053	0.94	0.984127	0.948393	3	0.032364
Q9HCN8	SDF2L1	H. sapiens	SDF2L1 Stromal cell-derived factor 2-like protein 1	0.894737	0.96	0.992063	0.948933	3	0.0495981
P28072	PSMB6	H. sapiens	PSMB6 Proteasome subunit beta type-6	1.04825	1.005	0.793651	0.948965	3	0.136233
Q8WWM7	ATXN2L	H. sapiens	ATXN2L Ataxin-2-like protein	0.907895	0.9	1.03968	0.949192	3	0.0784661
Q9Y2L1	DIS3	H. sapiens	DIS3 Exosome complex exonuclease RRP44	0.837719	1.09	0.920635	0.949451	3	0.128585
P09211	GSTP1	H. sapiens	GSTP1 Glutathione S-transferase P	1.10965	0.91	0.829365	0.949671	3	0.144292
P07384	CAPN1	H. sapiens	CAPN1 Calpain-1 catalytic subunit	1.03509	0.87	0.944444	0.949844	3	0.0826762
Q8WZA9	IRGQ	H. sapiens	IRGQ Immunity-related GTPase family Q protein		0.95		0.95	1
P05141	SLC25A5	H. sapiens	SLC25A5 ADP/ATP translocase 2	0.5	1.01	1.34127	0.950423	3	0.423787
O75822	EIF3J	H. sapiens	EIF3J Eukaryotic translation initiation factor 3 subunit	0.991228	0.91		0.950614	2	0.0574369
P17931	LGALS3	H. sapiens	LGALS3 Galectin-3	0.95614	0.905	0.992063	0.951068	3	0.0437528
P16144	ITGB4	H. sapiens	ITGB4 Integrin beta-4	0.557018	0.9	1.39683	0.951281	3	0.422246
P0C0S5	H2AFZ	H. sapiens	H2AFZ Histone H2A.Z	0.921053	1.025	0.90873	0.951594	3	0.0638691
Q71UI9	H2AFV	H. sapiens	H2AFV Histone H2A.V	0.921053	1.025	0.90873	0.951594	3	0.0638691
Q9H939	PSTPIP2	H. sapiens	PSTPIP2 Proline-serine-threonine phosphatase-interacting p	1.00877	1.045	0.801587	0.951786	3	0.131331
P0CG47	UBB	H. sapiens	UBB Polyubiquitin-B			0.952381	0.952381	1
P0CG48	UBC	H. sapiens	UBC Polyubiquitin-C			0.952381	0.952381	1
P62979	RPS27A	H. sapiens	RPS27A Ubiquitin-40S ribosomal protein S27a			0.952381	0.952381	1
P62273	RPS29	H. sapiens	RPS29 40S ribosomal protein S29	0.973684	0.95	0.936508	0.953397	3	0.0188196
P50440	GATM	H. sapiens	GATM Glycine amidinotransferase, mitochondrial	0.912281	1.1	0.849206	0.953829	3	0.130457
Q96L21	RPL10L	H. sapiens	RPL10L 60S ribosomal protein L10-like	0.916667	0.97	0.97619	0.954286	3	0.0327258
P43490	NAMPT	H. sapiens	NAMPT Nicotinamide phosphoribosyltransferase	1.04825	0.99	0.825397	0.954547	3	0.115577
Q9Y3A5	SBDS	H. sapiens	SBDS Ribosome maturation protein SBDS	1.01754	0.93	0.916667	0.954737	3	0.0547995
O00148	DDX39A	H. sapiens	DDX39A ATP-dependent RNA helicase DDX39A	0.723684	0.905	1.2381	0.955593	3	0.260911
O94776	MTA2	H. sapiens	MTA2 Metastasis-associated protein MTA2	0.894737	0.93	1.04365	0.956129	3	0.0778196
P49006	MARCKSL1	H. sapiens	MARCKSL1 MARCKS-related protein	0.95614			0.95614	1
Q14683	SMC1A	H. sapiens	SMC1A Structural maintenance of chromosomes protein 1A	0.828947	1.05	0.992063	0.957004	3	0.114621
Q9BYT8	NLN	H. sapiens	NLN Neurolysin, mitochondrial	1.03509	0.88		0.957544	2	0.109664
P52272	HNRNPM	H. sapiens	HNRNPM Heterogeneous nuclear ribonucleoprotein M	0.912281	0.85	1.11111	0.957797	3	0.136377
Q99538	LGMN	H. sapiens	LGMN Legumain	0.763158	1.17	0.940476	0.957878	3	0.203979
Q13428	TCOF1	H. sapiens	TCOF1 Treacle protein	0.903509	0.94	1.03175	0.958418	3	0.0660729
P36952	SERPINB5	H. sapiens	SERPINB5 Serpin B5	1.08772	0.99	0.797619	0.958446	3	0.147602
P42574	CASP3	H. sapiens	CASP3 Caspase-3	1	1.05	0.825397	0.958466	3	0.117921
P20290	BTF3	H. sapiens	BTF3 Transcription factor BTF3	0.912281	0.965	1	0.959094	3	0.0441569
P00558	PGK1	H. sapiens	PGK1 Phosphoglycerate kinase 1	1.07018	0.97	0.837302	0.959159	3	0.116815
P40121	CAPG	H. sapiens	CAPG Macrophage-capping protein	1.10526	1.09	0.68254	0.959268	3	0.239775
Q16543	CDC37	H. sapiens	CDC37 Hsp90 co-chaperone Cdc37	1.14912	0.77		0.959561	2	0.26808
Q12972	PPP1R8	H. sapiens	PPP1R8 Nuclear inhibitor of protein phosphatase 1	1.03947	1.11	0.730159	0.959877	3	0.202043
P50914	RPL14	H. sapiens	RPL14 60S ribosomal protein L14	0.964912	1.03	0.884921	0.959944	3	0.0726672
P62269	RPS18	H. sapiens	RPS18 40S ribosomal protein S18	1.01754	0.95	0.912698	0.960081	3	0.0531447
O94804	STK10	H. sapiens	STK10 Serine/threonine-protein kinase 10			0.960317	0.960317	1
P63279	UBE2I	H. sapiens	UBE2I SUMO-conjugating enzyme UBC9	0.964912	0.98	0.936508	0.960473	3	0.0220832
Q8ND56	LSM14A	H. sapiens	LSM14A Protein LSM14 homolog A	1.05263	0.87		0.961316	2	0.12914
P30419	NMT1	H. sapiens	NMT1 Glycylpeptide N-tetradecanoyltransferase 1	1.0614	0.72	1.10317	0.961526	3	0.210208
P62861	FAU	H. sapiens	FAU 40S ribosomal protein S30	0.947368	0.93	1.00794	0.961768	3	0.0409151
P62847	RPS24	H. sapiens	RPS24 40S ribosomal protein S24	0.881579	0.945	1.05952	0.962034	3	0.0901871
O75494	SRSF10	H. sapiens	SRSF10 Serine/arginine-rich splicing factor 10	0.925439	0.91	1.05159	0.962342	3	0.0776733
A6NIZ1	RP1BL	H. sapiens	RP1BL Ras-related protein Rap-1b-like protein	0.833333	1.07	0.984127	0.962487	3	0.119808
P61224	RAP1B	H. sapiens	RAP1B Ras-related protein Rap-1b	0.833333	1.07	0.984127	0.962487	3	0.119808
Q13033	STRN3	H. sapiens	STRN3 Striatin-3	1.0614	0.78	1.04762	0.963008	3	0.158639
Q15046	KARS	H. sapiens	KARS Lysine--tRNA ligase	0.95614	0.965	0.968254	0.963131	3	0.00626926
P30043	BLVRB	H. sapiens	BLVRB Flavin reductase (NADPH)		1.085	0.84127	0.963135	2	0.172343
Q8WTS6	SETD7	H. sapiens	SETD7 Histone-lysine N-methyltransferase SETD7	1.08772	0.875	0.928571	0.963764	3	0.11064
Q9Y5A9	YTHDF2	H. sapiens	YTHDF2 YTH domain-containing family protein 2	0.929825	0.93	1.03175	0.963857	3	0.0587938
P30533	LRPAP1	H. sapiens	LRPAP1 Alpha-2-macroglobulin receptor-associated protein	0.833333	1.14	0.920635	0.964656	3	0.158002
Q9H7Z6	KAT8	H. sapiens	KAT8 Histone acetyltransferase KAT8	0.964912			0.964912	1
P31947	SFN	H. sapiens	SFN 14-3-3 protein sigma	1.09649	0.97	0.829365	0.965285	3	0.133625
P07686	HEXB	H. sapiens	HEXB Beta-hexosaminidase subunit beta	0.947368	1.02	0.928571	0.965313	3	0.0482836
P18887	XRCC1	H. sapiens	XRCC1 DNA repair protein XRCC1	0.837719	0.98	1.07937	0.965695	3	0.121456
P62249	RPS16	H. sapiens	RPS16 40S ribosomal protein S16	0.973684	0.98	0.944444	0.966043	3	0.0189695
P63244	RACK1	H. sapiens	RACK1 Receptor of activated protein C kinase 1	0.973684	0.965	0.960317	0.966334	3	0.00678247
P51858	HDGF	H. sapiens	HDGF Hepatoma-derived growth factor	1.01754	1.01	0.873016	0.966853	3	0.081353
Q12874	SF3A3	H. sapiens	SF3A3 Splicing factor 3A subunit 3	0.921053	0.94	1.03968	0.966912	3	0.0637295
O60341	KDM1A	H. sapiens	KDM1A Lysine-specific histone demethylase 1A	0.850877	0.9	1.15079	0.967224	3	0.160862
Q13330	MTA1	H. sapiens	MTA1 Metastasis-associated protein MTA1	0.859649	0.91	1.13492	0.96819	3	0.146571
O94851	MICAL2	H. sapiens	MICAL2 [F-actin]-monooxygenase MICAL2			0.968254	0.968254	1
Q86X76	NIT1	H. sapiens	NIT1 Deaminated glutathione amidase			0.968254	0.968254	1
Q9HD26	GOPC	H. sapiens	GOPC Golgi-associated PDZ and coiled-coil motif-contain		0.77	1.16667	0.968333	2	0.280486
P15880	RPS2	H. sapiens	RPS2 40S ribosomal protein S2	0.995614	0.87	1.03968	0.968432	3	0.0880465
Q15075	EEA1	H. sapiens	EEA1 Early endosome antigen 1	0.969298	1.04	0.896825	0.968708	3	0.0715891
Q01484	ANK2	H. sapiens	ANK2 Ankyrin-2	0.587719	1.35		0.96886	2	0.539014
P39687	ANP32A	H. sapiens	ANP32A Acidic leucine-rich nuclear phosphoprotein 32 fami	0.969298	0.97		0.969649	2	0.000496215
Q8TC12	RDH11	H. sapiens	RDH11 Retinol dehydrogenase 11	0.657895		1.28175	0.96982	2	0.441129
Q9UKX7	NUP50	H. sapiens	NUP50 Nuclear pore complex protein Nup50	0.95614	0.97	0.984127	0.970089	3	0.0139935
O15371	EIF3D	H. sapiens	EIF3D Eukaryotic translation initiation factor 3 subunit	1	0.84	1.07143	0.970476	3	0.118505
P47756	CAPZB	H. sapiens	CAPZB F-actin-capping protein subunit beta	1.11404	1.02	0.777778	0.970604	3	0.173485
P04066	FUCA1	H. sapiens	FUCA1 Tissue alpha-L-fucosidase	0.77193	1.17		0.970965	2	0.281478
Q13838	DDX39B	H. sapiens	DDX39B Spliceosome RNA helicase DDX39B	0.723684	0.885	1.30556	0.971413	3	0.300406
P84098	RPL19	H. sapiens	RPL19 60S ribosomal protein L19	0.942982	1.02	0.956349	0.973111	3	0.0411538
O43837	IDH3B	H. sapiens	IDH3B Isocitrate dehydrogenase [NAD] subunit beta, mitoc	0.77193	0.91	1.2381	0.973342	3	0.239451
P25325	MPST	H. sapiens	MPST 3-mercaptopyruvate sulfurtransferase	1	1.055	0.865079	0.97336	3	0.0977228
Q8NFP7	NUDT10	H. sapiens	NUDT10 Diphosphoinositol polyphosphate phosphohydrolase 3	1.08772	0.88	0.952381	0.973367	3	0.105438
Q96G61	NUDT11	H. sapiens	NUDT11 Diphosphoinositol polyphosphate phosphohydrolase 3	1.08772	0.88	0.952381	0.973367	3	0.105438
Q9NZJ9	NUDT4	H. sapiens	NUDT4 Diphosphoinositol polyphosphate phosphohydrolase 2	1.08772	0.88	0.952381	0.973367	3	0.105438
P46781	RPS9	H. sapiens	RPS9 40S ribosomal protein S9	0.973684	0.955	0.992063	0.973583	3	0.018532
P52565	ARHGDIA	H. sapiens	ARHGDIA Rho GDP-dissociation inhibitor 1	0.973684			0.973684	1
Q00169	PITPNA	H. sapiens	PITPNA Phosphatidylinositol transfer protein alpha isofor	1.01754	0.975	0.928571	0.973705	3	0.0445003
P42677	RPS27	H. sapiens	RPS27 40S ribosomal protein S27	0.907895	0.96	1.05556	0.974483	3	0.0748883
Q15393	SF3B3	H. sapiens	SF3B3 Splicing factor 3B subunit 3	0.885965	0.915	1.12302	0.97466	3	0.129297
Q8NHH9	ATL2	H. sapiens	ATL2 Atlastin-2	0.780702	1.17		0.975351	2	0.275275
P18031	PTPN1	H. sapiens	PTPN1 Tyrosine-protein phosphatase non-receptor type 1	0.885965	1.065		0.975482	2	0.126597
O95881	TXNDC12	H. sapiens	TXNDC12 Thioredoxin domain-containing protein 12	0.960526	0.99	0.97619	0.975572	3	0.0147466
O00299	CLIC1	H. sapiens	CLIC1 Chloride intracellular channel protein 1	1.17105	1.01	0.746032	0.975695	3	0.214577
P07858	CTSB	H. sapiens	CTSB Cathepsin B	0.921053	1.03	0.97619	0.975748	3	0.054475
P62266	RPS23	H. sapiens	RPS23 40S ribosomal protein S23	0.947368	0.98	1	0.975789	3	0.0265672
P55072	VCP	H. sapiens	VCP Transitional endoplasmic reticulum ATPase	1.07895	1	0.849206	0.976051	3	0.116728
Q13564	NAE1	H. sapiens	NAE1 NEDD8-activating enzyme E1 regulatory subunit			0.97619	0.97619	1
O14776	TCERG1	H. sapiens	TCERG1 Transcription elongation regulator 1	0.97807	0.905	1.04762	0.976896	3	0.0713168
P46783	RPS10	H. sapiens	RPS10 40S ribosomal protein S10	0.973684	0.965	0.992063	0.976916	3	0.0138181
P16278	GLB1	H. sapiens	GLB1 Beta-galactosidase	0.929825	1.12	0.880952	0.976926	3	0.126293
P62714	PPP2CB	H. sapiens	PPP2CB Serine/threonine-protein phosphatase 2A catalytic	1.11404	0.84		0.977018	2	0.193772
P67775	PPP2CA	H. sapiens	PPP2CA Serine/threonine-protein phosphatase 2A catalytic	1.11404	0.84		0.977018	2	0.193772
Q12931	TRAP1	H. sapiens	TRAP1 Heat shock protein 75 kDa, mitochondrial	0.679825	0.8	1.45238	0.977402	3	0.41571
Q9Y224	RTRAF	H. sapiens	RTRAF RNA transcription, translation and transport facto	1.04386	0.865	1.02381	0.977556	3	0.0979909
P31483	TIA1	H. sapiens	TIA1 Nucleolysin TIA-1 isoform p40	0.859649	0.97	1.10317	0.977608	3	0.121941
P00491	PNP	H. sapiens	PNP Purine nucleoside phosphorylase	1.14035	0.92	0.873016	0.977789	3	0.142729
P37802	TAGLN2	H. sapiens	TAGLN2 Transgelin-2	1.14474	0.94	0.849206	0.977981	3	0.151382
P41743	PRKCI	H. sapiens	PRKCI Protein kinase C iota type	0.982456	1	0.952381	0.978279	3	0.0240828
Q9NQ29	LUC7L	H. sapiens	LUC7L Putative RNA-binding protein Luc7-like 1	0.969298	0.82	1.14683	0.978708	3	0.163616
Q9UKF6	CPSF3	H. sapiens	CPSF3 Cleavage and polyadenylation specificity factor su	0.77193	0.95	1.21429	0.978739	3	0.222574
Q9BXW7	HDHD5	H. sapiens	HDHD5 Haloacid dehalogenase-like hydrolase domain-contai	0.842105	1.02	1.0754	0.979167	3	0.121888
P62081	RPS7	H. sapiens	RPS7 40S ribosomal protein S7	0.960526	0.97	1.00794	0.979488	3	0.0250887
Q8NFU3	TSTD1	H. sapiens	TSTD1 Thiosulfate:glutathione sulfurtransferase		0.98		0.98	1
Q7LBC6	KDM3B	H. sapiens	KDM3B Lysine-specific demethylase 3B	0.859649	0.89	1.19048	0.980042	3	0.182872
P05388	RPLP0	H. sapiens	RPLP0 60S acidic ribosomal protein P0	0.780702	0.85	1.30952	0.980075	3	0.287407
P62701	RPS4X	H. sapiens	RPS4X 40S ribosomal protein S4, X isoform	0.947368	0.985	1.00794	0.980102	3	0.0305797
Q6P2Q9	PRPF8	H. sapiens	PRPF8 Pre-mRNA-processing-splicing factor 8	0.881579	0.94	1.11905	0.980209	3	0.123735
P24539	ATP5F1	H. sapiens	ATP5F1 ATP synthase F(0) complex subunit B1, mitochondria	0.811404	0.98	1.15079	0.980732	3	0.169696
Q9NVA2	43354	H. sapiens	SEPT11 Septin-11	0.947368	1.17	0.825397	0.980922	3	0.174735
Q16531	DDB1	H. sapiens	DDB1 DNA damage-binding protein 1	1.01754	0.99	0.936508	0.981351	3	0.0412045
Q5UIP0	RIF1	H. sapiens	RIF1 Telomere-associated protein RIF1	1.04386	0.92		0.98193	2	0.087582
P39019	RPS19	H. sapiens	RPS19 40S ribosomal protein S19	0.97807	0.98	0.988095	0.982055	3	0.00531913
Q9Y570	PPME1	H. sapiens	PPME1 Protein phosphatase methylesterase 1		0.98	0.984127	0.982063	2	0.00291822
Q9UDY2	TJP2	H. sapiens	TJP2 Tight junction protein ZO-2	0.842105	0.86	1.24603	0.982712	3	0.228217
Q13310	PABPC4	H. sapiens	PABPC4 Polyadenylate-binding protein 4	1	0.98	0.968254	0.982751	3	0.0160509
Q96EE3	SEH1L	H. sapiens	SEH1L Nucleoporin SEH1	1.09649		0.869048	0.982769	2	0.160827
Q8NBS9	TXNDC5	H. sapiens	TXNDC5 Thioredoxin domain-containing protein 5	1.01754	0.995	0.936508	0.983017	3	0.0418258
Q53GS9	USP39	H. sapiens	USP39 U4/U6.U5 tri-snRNP-associated protein 2	0.95614	1.01		0.98307	2	0.0380845
Q9Y265	RUVBL1	H. sapiens	RUVBL1 RuvB-like 1	0.951754	0.9	1.09921	0.983654	3	0.103363
P62280	RPS11	H. sapiens	RPS11 40S ribosomal protein S11	0.916667	0.98	1.05556	0.984074	3	0.069534
Q02252	ALDH6A1	H. sapiens	ALDH6A1 Methylmalonate-semialdehyde dehydrogenase [acylati	0.991228	0.955	1.00794	0.984722	3	0.0270614
P38606	ATP6V1A	H. sapiens	ATP6V1A V-type proton ATPase catalytic subunit A	0.982456	0.98	0.992063	0.98484	3	0.00637523
Q9UNZ5	C19orf53	H. sapiens	C19orf53 Leydig cell tumor 10 kDa protein homolog	0.929825	1.04		0.984912	2	0.0779058
P12429	ANXA3	H. sapiens	ANXA3 Annexin A3	0.72807	1.14	1.0873	0.985124	3	0.224169
Q15397	PUM3	H. sapiens	PUM3 Pumilio homolog 3	0.850877	1.12		0.985439	2	0.190299
O14908	GIPC1	H. sapiens	GIPC1 PDZ domain-containing protein GIPC1	0.991228	0.91	1.05556	0.985595	3	0.0729411
P56192	MARS	H. sapiens	MARS Methionine--tRNA ligase, cytoplasmic	1.01754	0.88	1.05952	0.985689	3	0.0939055
Q9GZZ1	NAA50	H. sapiens	NAA50 N-alpha-acetyltransferase 50	1	0.91	1.04762	0.985873	3	0.0698887
Q96G25	MED8	H. sapiens	MED8 Mediator of RNA polymerase II transcription subuni	0.842105	1.13		0.986053	2	0.203572
Q96AB3	ISOC2	H. sapiens	ISOC2 Isochorismatase domain-containing protein 2	0.912281	1	1.04762	0.986633	3	0.0686522
Q8WXF1	PSPC1	H. sapiens	PSPC1 Paraspeckle component 1	0.951754	0.97	1.03968	0.987146	3	0.0464039
O14818	PSMA7	H. sapiens	PSMA7 Proteasome subunit alpha type-7	1.04386	1.04	0.880952	0.988271	3	0.0929604
Q86V81	ALYREF	H. sapiens	ALYREF THO complex subunit 4	0.885965	1	1.07937	0.988443	3	0.0972166
O94992	HEXIM1	H. sapiens	HEXIM1 Protein HEXIM1		1.12	0.857143	0.988571	2	0.185868
Q16576	RBBP7	H. sapiens	RBBP7 Histone-binding protein RBBP7	0.960526	0.95	1.05556	0.988694	3	0.0581425
P48556	PSMD8	H. sapiens	PSMD8 26S proteasome non-ATPase regulatory subunit 8	0.995614	0.955	1.01587	0.988829	3	0.0309985
P05455	SSB	H. sapiens	SSB Lupus La protein	1.09649	0.94	0.93254	0.989677	3	0.092579
O43684	BUB3	H. sapiens	BUB3 Mitotic checkpoint protein BUB3	1.07895	0.97	0.920635	0.989861	3	0.0810034
Q6P1M3	LLGL2	H. sapiens	LLGL2 Lethal(2) giant larvae protein homolog 2	1.07895		0.900794	0.989871	2	0.125974
Q8N163	CCAR2	H. sapiens	CCAR2 Cell cycle and apoptosis regulator protein 2	0.894737	0.98	1.09524	0.989992	3	0.100623
P30050	RPL12	H. sapiens	RPL12 60S ribosomal protein L12	0.903509	1	1.06746	0.990323	3	0.082403
P15151	PVR	H. sapiens	PVR Poliovirus receptor	0.973684	0.91	1.0873	0.990329	3	0.089815
Q13439	GOLGA4	H. sapiens	GOLGA4 Golgin subfamily A member 4	0.798246		1.18254	0.990393	2	0.271737
O15027	SEC16A	H. sapiens	SEC16A Protein transport protein Sec16A	1.02632	0.95	0.996032	0.990783	3	0.0384277
O43395	PRPF3	H. sapiens	PRPF3 U4/U6 small nuclear ribonucleoprotein Prp3	0.986842	0.855	1.13095	0.990931	3	0.138022
P14735	IDE	H. sapiens	IDE Insulin-degrading enzyme	1.08772	0.97	0.916667	0.991462	3	0.0875226
Q9UQ80	PA2G4	H. sapiens	PA2G4 Proliferation-associated protein 2G4	1.00877	0.95	1.01587	0.991548	3	0.0361566
Q9BQG0	MYBBP1A	H. sapiens	MYBBP1A Myb-binding protein 1A	0.561404	0.97	1.44444	0.991949	3	0.441929
Q96FX7	TRMT61A	H. sapiens	TRMT61A tRNA (adenine(58)-N(1))-methyltransferase catalyti			0.992063	0.992063	1
Q6WKZ4	RAB11FIP1	H. sapiens	RAB11FIP1 Rab11 family-interacting protein 1		1.04	0.944444	0.992222	2	0.067568
Q9P016	THYN1	H. sapiens	THYN1 Thymocyte nuclear protein 1	0.964912	1.02		0.992456	2	0.0389529
Q9UNZ2	NSFL1C	H. sapiens	NSFL1C NSFL1 cofactor p47	1.09649	0.985	0.896825	0.992772	3	0.10006
Q14684	RRP1B	H. sapiens	RRP1B Ribosomal RNA processing protein 1 homolog B	0.885965	1.1		0.992982	2	0.151346
Q92945	KHSRP	H. sapiens	KHSRP Far upstream element-binding protein 2	0.995614	1	0.984127	0.993247	3	0.00819697
Q01105	SET	H. sapiens	SET Protein SET	1.01316	1.015	0.952381	0.993513	3	0.0356333
P49406	MRPL19	H. sapiens	MRPL19 39S ribosomal protein L19, mitochondrial	0.763158	0.98	1.2381	0.993751	3	0.237767
Q6L8Q7	PDE12	H. sapiens	PDE12 2,5-phosphodiesterase 12	1.0614	0.97	0.952381	0.994595	3	0.0585249
P50552	VASP	H. sapiens	VASP Vasodilator-stimulated phosphoprotein	1.04825	0.94	0.996032	0.994759	3	0.054134
Q15459	SF3A1	H. sapiens	SF3A1 Splicing factor 3A subunit 1	1.01754	0.94	1.02778	0.995107	3	0.0479978
P25787	PSMA2	H. sapiens	PSMA2 Proteasome subunit alpha type-2	1.09211	0.97	0.924603	0.995569	3	0.086629
P83916	CBX1	H. sapiens	CBX1 Chromobox protein homolog 1	1.15789		0.833333	0.995614	2	0.2295
P47914	RPL29	H. sapiens	RPL29 60S ribosomal protein L29	0.995614			0.995614	1
Q14151	SAFB2	H. sapiens	SAFB2 Scaffold attachment factor B2	0.995614			0.995614	1
Q9BQ52	ELAC2	H. sapiens	ELAC2 Zinc phosphodiesterase ELAC protein 2	1.09649	0.955	0.936508	0.996	3	0.087518
Q16630	CPSF6	H. sapiens	CPSF6 Cleavage and polyadenylation specificity factor su	1	1.02	0.968254	0.996085	3	0.0260943
Q15691	MAPRE1	H. sapiens	MAPRE1 Microtubule-associated protein RP/EB family member	1.13158	0.96	0.896825	0.996135	3	0.121477
Q9Y281	CFL2	H. sapiens	CFL2 Cofilin-2	1.19737	0.95	0.84127	0.996213	3	0.182492
Q07020	RPL18	H. sapiens	RPL18 60S ribosomal protein L18	0.964912	1.2	0.825397	0.99677	3	0.189323
Q9UKY7	CDV3	H. sapiens	CDV3 Protein CDV3 homolog	1.11404	0.88		0.997018	2	0.165488
O00151	PDLIM1	H. sapiens	PDLIM1 PDZ and LIM domain protein 1	1.04386	0.925	1.02381	0.997556	3	0.0636304
O95983	MBD3	H. sapiens	MBD3 Methyl-CpG-binding domain protein 3	0.938596	1.005	1.05159	0.998395	3	0.0567843
O43447	PPIH	H. sapiens	PPIH Peptidyl-prolyl cis-trans isomerase H	1.00877	0.99		0.999386	2	0.0132738
O95239	KIF4A	H. sapiens	KIF4A Chromosome-associated kinesin KIF4A	1			1	1
Q6UN15	FIP1L1	H. sapiens	FIP1L1 Pre-mRNA 3-end-processing factor FIP1	1			1	1
O43670	ZNF207	H. sapiens	ZNF207 BUB3-interacting and GLEBS motif-containing protei	1.0614	0.94		1.0007	2	0.0858452
P61106	RAB14	H. sapiens	RAB14 Ras-related protein Rab-14	0.951754	0.9	1.15079	1.00085	3	0.132409
P05387	RPLP2	H. sapiens	RPLP2 60S acidic ribosomal protein P2	1.00877	0.975	1.01984	1.0012	3	0.0233588
P09874	PARP1	H. sapiens	PARP1 Poly [ADP-ribose] polymerase 1	0.991228	1.03	0.984127	1.00179	3	0.0246915
P46778	RPL21	H. sapiens	RPL21 60S ribosomal protein L21	0.95614	1.01	1.03968	1.00194	3	0.0423502
Q8WVC0	LEO1	H. sapiens	LEO1 RNA polymerase-associated protein LEO1	0.947368	1.06	1	1.00246	3	0.0563559
Q15007	WTAP	H. sapiens	WTAP Pre-mRNA-splicing regulator WTAP	0.807018	0.875	1.3254	1.00247	3	0.28172
P27635	RPL10	H. sapiens	RPL10 60S ribosomal protein L10	0.964912	0.98	1.06349	1.0028	3	0.0530982
P46777	RPL5	H. sapiens	RPL5 60S ribosomal protein L5	0.964912	1.02	1.02381	1.00291	3	0.0329597
P11047	LAMC1	H. sapiens	LAMC1 Laminin subunit gamma-1	1.01754	1	0.992063	1.0032	3	0.0130386
P80303	NUCB2	H. sapiens	NUCB2 Nucleobindin-2	0.991228	1.07	0.948413	1.00321	3	0.0616734
Q92466	DDB2	H. sapiens	DDB2 DNA damage-binding protein 2	1.13158	0.92	0.960317	1.00397	3	0.11234
P62987	UBA52	H. sapiens	UBA52 Ubiquitin-60S ribosomal protein L40	1	1.06	0.952381	1.00413	3	0.0539281
Q9BYJ9	YTHDF1	H. sapiens	YTHDF1 YTH domain-containing family protein 1	1.05263	0.96	1	1.00421	3	0.0464591
O43143	DHX15	H. sapiens	DHX15 Pre-mRNA-splicing factor ATP-dependent RNA helicas	1	1.045	0.968254	1.00442	3	0.0385633
P67870	CSNK2B	H. sapiens	CSNK2B Casein kinase II subunit beta	1.13158	1.12	0.761905	1.00449	3	0.210169
P41250	GARS	H. sapiens	GARS Glycine--tRNA ligase	1.20175	0.9	0.912698	1.00482	3	0.17067
P24534	EEF1B2	H. sapiens	EEF1B2 Elongation factor 1-beta	1.07018	1	0.944444	1.00487	3	0.063007
Q9UNX3	RPL26L1	H. sapiens	RPL26L1 60S ribosomal protein L26-like 1	0.986842	0.91	1.11905	1.0053	3	0.105739
O75643	SNRNP200	H. sapiens	SNRNP200 U5 small nuclear ribonucleoprotein 200 kDa helicas	0.916667	0.905	1.19841	1.00669	3	0.166136
P60866	RPS20	H. sapiens	RPS20 40S ribosomal protein S20	0.960526	1.02	1.03968	1.00674	3	0.0412113
P27824	CANX	H. sapiens	CANX Calnexin	0.837719	1.04	1.14286	1.00686	3	0.155245
Q6NZY4	ZCCHC8	H. sapiens	ZCCHC8 Zinc finger CCHC domain-containing protein 8	1.02632	0.99		1.00816	2	0.0256791
P83731	RPL24	H. sapiens	RPL24 60S ribosomal protein L24	1.05263	0.98	0.992063	1.00823	3	0.0389216
E9PAV3	NACA	H. sapiens	NACA Nascent polypeptide-associated complex subunit alp	1.03509	0.97	1.01984	1.00831	3	0.0340417
P26038	MSN	H. sapiens	MSN Moesin	1.16667	1.01	0.849206	1.00862	3	0.158735
P12270	TPR	H. sapiens	TPR Nucleoprotein TPR	0.982456	0.98	1.06349	1.00865	3	0.047511
Q9NYV4	CDK12	H. sapiens	CDK12 Cyclin-dependent kinase 12	1.00877			1.00877	1
P27695	APEX1	H. sapiens	APEX1 DNA-(apurinic or apyrimidinic site) lyase	1.11404	0.97	0.944444	1.00949	3	0.0914332
Q9NTZ6	RBM12	H. sapiens	RBM12 RNA-binding protein 12	1.05263	1.02	0.956349	1.00966	3	0.0489669
Q13177	PAK2	H. sapiens	PAK2 Serine/threonine-protein kinase PAK 2	1.17544	0.87	0.984127	1.00986	3	0.154336
Q13765	NACA	H. sapiens	NACA Nascent polypeptide-associated complex subunit alp	1.03509	0.98	1.01587	1.01032	3	0.0279605
Q9BRK5	SDF4	H. sapiens	SDF4 45 kDa calcium-binding protein	0.951754	0.865	1.21429	1.01035	3	0.181865
Q9Y2B0	CNPY2	H. sapiens	CNPY2 Protein canopy homolog 2	1.02632	1.05	0.956349	1.01089	3	0.0486942
Q9H299	SH3BGRL3	H. sapiens	SH3BGRL3 SH3 domain-binding glutamic acid-rich-like protein	1.05263	0.97		1.01132	2	0.0584293
P52435	POLR2J	H. sapiens	POLR2J DNA-directed RNA polymerase II subunit RPB11-a	0.947368		1.0754	1.01138	2	0.0905298
P84103	SRSF3	H. sapiens	SRSF3 Serine/arginine-rich splicing factor 3	0.938596	0.97	1.12698	1.01186	3	0.100929
Q92900	UPF1	H. sapiens	UPF1 Regulator of nonsense transcripts 1	1.00877	0.98	1.04762	1.01213	3	0.0339344
Q96IJ6	GMPPA	H. sapiens	GMPPA Mannose-1-phosphate guanyltransferase alpha	1.02632	1		1.01316	2	0.0186081
Q9Y285	FARSA	H. sapiens	FARSA Phenylalanine--tRNA ligase alpha subunit	0.903509	1.01	1.12698	1.0135	3	0.111779
P55786	NPEPPS	H. sapiens	NPEPPS Puromycin-sensitive aminopeptidase	1.13158	1.11	0.801587	1.01439	3	0.184607
Q9NQG5	RPRD1B	H. sapiens	RPRD1B Regulation of nuclear pre-mRNA domain-containing p	1.05263		0.97619	1.01441	2	0.054052
P48506	GCLC	H. sapiens	GCLC Glutamate--cysteine ligase catalytic subunit	1.17982		0.849206	1.01452	2	0.233782
P49419	ALDH7A1	H. sapiens	ALDH7A1 Alpha-aminoadipic semialdehyde dehydrogenase	1.10088	1.03	0.912698	1.01453	3	0.095039
P61254	RPL26	H. sapiens	RPL26 60S ribosomal protein L26	0.991228	0.97	1.08333	1.01485	3	0.0602473
Q92734	TFG	H. sapiens	TFG Protein TFG	1.07018	0.96		1.01509	2	0.0779058
Q15417	CNN3	H. sapiens	CNN3 Calponin-3	0.881579	0.99	1.1746	1.01539	3	0.148153
P18206	VCL	H. sapiens	VCL Vinculin	1.00877	1.24	0.797619	1.01546	3	0.221266
Q8NEV1	CSNK2A3	H. sapiens	CSNK2A3 Casein kinase II subunit alpha 3	1.01316	1.01	1.02381	1.01566	3	0.0072357
Q7Z3C6	ATG9A	H. sapiens	ATG9A Autophagy-related protein 9A			1.01587	1.01587	1
Q9BPW8	NIPSNAP1	H. sapiens	NIPSNAP1 Protein NipSnap homolog 1	0.947368	1.03	1.07143	1.01627	3	0.0631601
Q7Z478	DHX29	H. sapiens	DHX29 ATP-dependent RNA helicase DHX29	0.894737	1.005	1.15079	1.01684	3	0.128439
P20674	COX5A	H. sapiens	COX5A Cytochrome c oxidase subunit 5A, mitochondrial	0.763158	1.01	1.27778	1.01698	3	0.257381
P52597	HNRNPF	H. sapiens	HNRNPF Heterogeneous nuclear ribonucleoprotein F	1.00877	1.035	1.00794	1.01724	3	0.0153896
Q92552	MRPS27	H. sapiens	MRPS27 28S ribosomal protein S27, mitochondrial	0.938596	1.05	1.06349	1.01736	3	0.0685464
Q14249	ENDOG	H. sapiens	ENDOG Endonuclease G, mitochondrial	1.01754			1.01754	1
Q15643	TRIP11	H. sapiens	TRIP11 Thyroid receptor-interacting protein 11	1.01754			1.01754	1
P23396	RPS3	H. sapiens	RPS3 40S ribosomal protein S3	1.02632	0.98	1.04762	1.01798	3	0.0345719
P62263	RPS14	H. sapiens	RPS14 40S ribosomal protein S14	1.02632	1.04	0.988095	1.01814	3	0.0269016
P78347	GTF2I	H. sapiens	GTF2I General transcription factor II-I	0.798246	0.86	1.39683	1.01836	3	0.329214
P25398	RPS12	H. sapiens	RPS12 40S ribosomal protein S12	1.08772	0.92	1.04762	1.01845	3	0.0875827
Q15056	EIF4H	H. sapiens	EIF4H Eukaryotic translation initiation factor 4H	1.08772	0.95		1.01886	2	0.0973822
P06454	PTMA	H. sapiens	PTMA Prothymosin alpha	1.12281	0.915		1.0189	2	0.146942
Q02543	RPL18A	H. sapiens	RPL18A 60S ribosomal protein L18a	0.938596	1.04	1.07937	1.01932	3	0.072627
P63220	RPS21	H. sapiens	RPS21 40S ribosomal protein S21	1.05263	0.99	1.01587	1.0195	3	0.0314731
P55789	GFER	H. sapiens	GFER FAD-linked sulfhydryl oxidase ALR	1.28947	0.795	0.97619	1.02022	3	0.25016
Q96PK6	RBM14	H. sapiens	RBM14 RNA-binding protein 14	0.960526	1.05	1.05159	1.0207	3	0.0521219
Q9UN86	G3BP2	H. sapiens	G3BP2 Ras GTPase-activating protein-binding protein 2	1.00877	0.99	1.06349	1.02075	3	0.0381832
P62318	SNRPD3	H. sapiens	SNRPD3 Small nuclear ribonucleoprotein Sm D3	1.02193	1.02		1.02096	2	0.00136459
Q9NZM1	MYOF	H. sapiens	MYOF Myoferlin	0.877193	0.9	1.28571	1.02097	3	0.229559
Q9Y2S7	POLDIP2	H. sapiens	POLDIP2 Polymerase delta-interacting protein 2	0.912281	1.08	1.07143	1.02124	3	0.0944557
Q9Y2R9	MRPS7	H. sapiens	MRPS7 28S ribosomal protein S7, mitochondrial	0.991228	0.95	1.12302	1.02141	3	0.0903717
Q9NR50	EIF2B3	H. sapiens	EIF2B3 Translation initiation factor eIF-2B subunit gamma	0.964912		1.07937	1.02214	2	0.0809304
P62277	RPS13	H. sapiens	RPS13 40S ribosomal protein S13	1.00877	1.045	1.01587	1.02321	3	0.0191976
Q8TDD1	DDX54	H. sapiens	DDX54 ATP-dependent RNA helicase DDX54	0.846491	1.2		1.02325	2	0.249968
A6NHR9	SMCHD1	H. sapiens	SMCHD1 Structural maintenance of chromosomes flexible hin	0.789474	0.82	1.46032	1.02326	3	0.378807
Q96I99	SUCLG2	H. sapiens	SUCLG2 Succinate--CoA ligase [GDP-forming] subunit beta,	1.01754	1.03		1.02377	2	0.00880782
P59998	ARPC4	H. sapiens	ARPC4 Actin-related protein 2/3 complex subunit 4	1.09649	1.11	0.865079	1.02386	3	0.137671
Q9UL25	RAB21	H. sapiens	RAB21 Ras-related protein Rab-21	1.00877	1.02	1.04365	1.02414	3	0.0178043
P54578	USP14	H. sapiens	USP14 Ubiquitin carboxyl-terminal hydrolase 14	1.16667	0.93	0.97619	1.02429	3	0.12545
Q15029	EFTUD2	H. sapiens	EFTUD2 116 kDa U5 small nuclear ribonucleoprotein compone	0.969298	0.985	1.11905	1.02445	3	0.0823004
P19784	CSNK2A2	H. sapiens	CSNK2A2 Casein kinase II subunit alpha	0.921053	0.97	1.18254	1.02453	3	0.139011
P12694	BCKDHA	H. sapiens	BCKDHA 2-oxoisovalerate dehydrogenase subunit alpha, mito	0.95614	1.07	1.04762	1.02459	3	0.0603231
Q9HD42	CHMP1A	H. sapiens	CHMP1A Charged multivesicular body protein 1a	1.27193	0.945	0.857143	1.02469	3	0.218575
P51649	ALDH5A1	H. sapiens	ALDH5A1 Succinate-semialdehyde dehydrogenase, mitochondria	0.929825	0.99	1.15476	1.02486	3	0.116451
P49411	TUFM	H. sapiens	TUFM Elongation factor Tu, mitochondrial	1.02193	1.03	1.02381	1.02525	3	0.00422262
P30044	PRDX5	H. sapiens	PRDX5 Peroxiredoxin-5, mitochondrial	1.08772	1.06	0.928571	1.02543	3	0.0850195
Q9BT09	CNPY3	H. sapiens	CNPY3 Protein canopy homolog 3	1.10526	0.98	0.992063	1.02578	3	0.069102
P68400	CSNK2A1	H. sapiens	CSNK2A1 Casein kinase II subunit alpha	1.01316	1.01	1.05556	1.02624	3	0.025439
O75348	ATP6V1G1	H. sapiens	ATP6V1G1 V-type proton ATPase subunit G 1	1.0614	0.97	1.04762	1.02634	3	0.049277
Q9BXP5	SRRT	H. sapiens	SRRT Serrate RNA effector molecule homolog	1.03509	1.025	1.01984	1.02664	3	0.00775488
P83881	RPL36A	H. sapiens	RPL36A 60S ribosomal protein L36a	0.934211	1.055	1.09127	1.02683	3	0.0822326
Q969Q0	RPL36AL	H. sapiens	RPL36AL 60S ribosomal protein L36a-like	0.934211	1.055	1.09127	1.02683	3	0.0822326
P26583	HMGB2	H. sapiens	HMGB2 High mobility group protein B2	1.17544	1.08	0.825397	1.02695	3	0.180951
P61513	RPL37A	H. sapiens	RPL37A 60S ribosomal protein L37a	0.912281	1.01	1.15873	1.027	3	0.124101
P13073	COX4I1	H. sapiens	COX4I1 Cytochrome c oxidase subunit 4 isoform 1, mitochon	0.894737	1.16		1.02737	2	0.187569
Q04637	EIF4G1	H. sapiens	EIF4G1 Eukaryotic translation initiation factor 4 gamma 1	1.06579	0.965	1.05159	1.02746	3	0.0545551
P0DP23	CALM1	H. sapiens	CALM1 Calmodulin-1	1.19298	0.97	0.920635	1.02787	3	0.145104
P0DP24	CALM2	H. sapiens	CALM2 Calmodulin-2	1.19298	0.97	0.920635	1.02787	3	0.145104
P0DP25	CALM3	H. sapiens	CALM3 Calmodulin-3	1.19298	0.97	0.920635	1.02787	3	0.145104
Q13740	ALCAM	H. sapiens	ALCAM CD166 antigen	0.850877	1.205		1.02794	2	0.250403
Q9BYD3	MRPL4	H. sapiens	MRPL4 39S ribosomal protein L4, mitochondrial	1.26316	0.81	1.0119	1.02835	3	0.227026
O95071	UBR5	H. sapiens	UBR5 E3 ubiquitin-protein ligase UBR5	1.00877	1.05		1.02939	2	0.0291526
P46779	RPL28	H. sapiens	RPL28 60S ribosomal protein L28	0.938596	1.02	1.13095	1.02985	3	0.0965555
P08865	RPSA	H. sapiens	RPSA 40S ribosomal protein SA	1.04386	1.025	1.02381	1.03089	3	0.011248
O43776	NARS	H. sapiens	NARS Asparagine--tRNA ligase, cytoplasmic	1.07018	1.055	0.968254	1.03114	3	0.0549896
Q9BSJ8	ESYT1	H. sapiens	ESYT1 Extended synaptotagmin-1		0.88	1.18254	1.03127	2	0.213928
Q86UE8	TLK2	H. sapiens	TLK2 Serine/threonine-protein kinase tousled-like 2	1.01754	1.045		1.03127	2	0.0194144
Q9UKI8	TLK1	H. sapiens	TLK1 Serine/threonine-protein kinase tousled-like 1	1.01754	1.045		1.03127	2	0.0194144
P10809	HSPD1	H. sapiens	HSPD1 60 kDa heat shock protein, mitochondrial	0.97807	0.99	1.12698	1.03168	3	0.0827469
Q9Y3U8	RPL36	H. sapiens	RPL36 60S ribosomal protein L36	0.820175	1.22	1.05556	1.03191	3	0.200958
P15374	UCHL3	H. sapiens	UCHL3 Ubiquitin carboxyl-terminal hydrolase isozyme L3	1.18421	1	0.912698	1.0323	3	0.138609
Q9UDT6	CLIP2	H. sapiens	CLIP2 CAP-Gly domain-containing linker protein 2	1.03509	1.03		1.03254	2	0.00359756
P55265	ADAR	H. sapiens	ADAR Double-stranded RNA-specific adenosine deaminase	0.881579	0.975	1.24206	1.03288	3	0.187083
P60510	PPP4C	H. sapiens	PPP4C Serine/threonine-protein phosphatase 4 catalytic s	0.991228	1.1	1.00794	1.03305	3	0.058575
O75937	DNAJC8	H. sapiens	DNAJC8 DnaJ homolog subfamily C member 8	1.03509	1.1	0.964286	1.03312	3	0.0678784
P04844	RPN2	H. sapiens	RPN2 Dolichyl-diphosphooligosaccharide--protein glycosy	0.653509	1.06	1.38889	1.03413	3	0.368372
P08708	RPS17	H. sapiens	RPS17 40S ribosomal protein S17	1	1.04	1.06349	1.0345	3	0.0321017
Q15428	SF3A2	H. sapiens	SF3A2 Splicing factor 3A subunit 2	1.00439	0.83	1.26984	1.03474	3	0.221486
Q15813	TBCE	H. sapiens	TBCE Tubulin-specific chaperone E	1.03509			1.03509	1
P13667	PDIA4	H. sapiens	PDIA4 Protein disulfide-isomerase A4	1.02632	1.08	1	1.03544	3	0.0407728
P61326	MAGOH	H. sapiens	MAGOH Protein mago nashi homolog	1.03509	0.98	1.09127	1.03545	3	0.0556358
Q96A72	MAGOHB	H. sapiens	MAGOHB Protein mago nashi homolog 2	1.03509	0.98	1.09127	1.03545	3	0.0556358
Q92922	SMARCC1	H. sapiens	SMARCC1 SWI/SNF complex subunit SMARCC1	1.00877	1.09	1.00794	1.03557	3	0.0471401
Q9NYU2	UGGT1	H. sapiens	UGGT1 UDP-glucose:glycoprotein glucosyltransferase 1	1.07456	0.945	1.0873	1.03562	3	0.0787382
O15144	ARPC2	H. sapiens	ARPC2 Actin-related protein 2/3 complex subunit 2	1.14912	1.085	0.873016	1.03571	3	0.144501
P26599	PTBP1	H. sapiens	PTBP1 Polypyrimidine tract-binding protein 1	0.890351	0.99	1.23016	1.03684	3	0.174679
P11021	HSPA5	H. sapiens	HSPA5 Endoplasmic reticulum chaperone BiP	1.03509	1.1	0.97619	1.03709	3	0.0619291
Q14141	43349	H. sapiens	SEPT6 Septin-6	0.947368	1.34	0.825397	1.03759	3	0.268903
P46776	RPL27A	H. sapiens	RPL27A 60S ribosomal protein L27a	0.973684	1.06	1.07937	1.03768	3	0.0562641
P14625	HSP90B1	H. sapiens	HSP90B1 Endoplasmin	1.02193	1.04	1.05159	1.03784	3	0.0149464
P39023	RPL3	H. sapiens	RPL3 60S ribosomal protein L3	0.95614	1.04	1.11905	1.0384	3	0.0814655
Q9NYF8	BCLAF1	H. sapiens	BCLAF1 Bcl-2-associated transcription factor 1	1.05263	0.93	1.13492	1.03918	3	0.10312
Q9BUQ8	DDX23	H. sapiens	DDX23 Probable ATP-dependent RNA helicase DDX23	0.859649	1.02	1.2381	1.03925	3	0.189956
Q08945	SSRP1	H. sapiens	SSRP1 FACT complex subunit SSRP1	1.03947			1.03947	1
Q8TAA3	PSMA8	H. sapiens	PSMA8 Proteasome subunit alpha type-7-like	1.2193	1.05	0.849206	1.0395	3	0.185269
O43739	CYTH3	H. sapiens	CYTH3 Cytohesin-3			1.03968	1.03968	1
Q14008	CKAP5	H. sapiens	CKAP5 Cytoskeleton-associated protein 5			1.03968	1.03968	1
Q15438	CYTH1	H. sapiens	CYTH1 Cytohesin-1			1.03968	1.03968	1
Q92576	PHF3	H. sapiens	PHF3 PHD finger protein 3			1.03968	1.03968	1
Q99418	CYTH2	H. sapiens	CYTH2 Cytohesin-2			1.03968	1.03968	1
Q9UH65	SWAP70	H. sapiens	SWAP70 Switch-associated protein 70			1.03968	1.03968	1
P62906	RPL10A	H. sapiens	RPL10A 60S ribosomal protein L10a	0.921053	1.075	1.12302	1.03969	3	0.10551
P49792	RANBP2	H. sapiens	RANBP2 E3 SUMO-protein ligase RanBP2	0.811404	1	1.30952	1.04031	3	0.251495
P18124	RPL7	H. sapiens	RPL7 60S ribosomal protein L7	0.964912	1.07	1.0873	1.04074	3	0.0662343
Q92917	GPKOW	H. sapiens	GPKOW G-patch domain and KOW motifs-containing protein	0.798246	1.11	1.21429	1.04084	3	0.21647
Q92804	TAF15	H. sapiens	TAF15 TATA-binding protein-associated factor 2N	0.912281	0.885	1.3254	1.04089	3	0.246765
Q13409	DYNC1I2	H. sapiens	DYNC1I2 Cytoplasmic dynein 1 intermediate chain 2	1.02632		1.05556	1.04094	2	0.0206756
Q969X6	UTP4	H. sapiens	UTP4 U3 small nucleolar RNA-associated protein 4 homolo	0.736842		1.34524	1.04104	2	0.430201
P46108	CRK	H. sapiens	CRK Adapter molecule crk	1.05263	1.105	0.968254	1.04196	3	0.0689946
P07954	FH	H. sapiens	FH Fumarate hydratase, mitochondrial	1.07018	1.04	1.01587	1.04202	3	0.0272073
P61160	ACTR2	H. sapiens	ACTR2 Actin-related protein 2	1.12281	1.055	0.948413	1.04207	3	0.0879129
Q9C005	DPY30	H. sapiens	DPY30 Protein dpy-30 homolog	0.982456	1.05	1.09524	1.04256	3	0.0567574
Q8WUF5	PPP1R13L	H. sapiens	PPP1R13L RelA-associated inhibitor	1.11404	0.99	1.02381	1.04261	3	0.0641203
Q7L1Q6	BZW1	H. sapiens	BZW1 Basic leucine zipper and W2 domain-containing prot		0.935	1.15079	1.0429	2	0.152589
Q01995	TAGLN	H. sapiens	TAGLN Transgelin	1.21491	0.97	0.944444	1.04312	3	0.149325
P19387	POLR2C	H. sapiens	POLR2C DNA-directed RNA polymerase II subunit RPB3			1.04365	1.04365	1
Q14444	CAPRIN1	H. sapiens	CAPRIN1 Caprin-1	1.13158	1.055	0.944444	1.04367	3	0.0940799
P42126	ECI1	H. sapiens	ECI1 Enoyl-CoA delta isomerase 1, mitochondrial	1.04386			1.04386	1
P36578	RPL4	H. sapiens	RPL4 60S ribosomal protein L4	0.947368	1.01	1.1746	1.04399	3	0.117369
P51114	FXR1	H. sapiens	FXR1 Fragile X mental retardation syndrome-related prot		0.85	1.2381	1.04405	2	0.274425
Q09028	RBBP4	H. sapiens	RBBP4 Histone-binding protein RBBP4	1.07895	1.02	1.03571	1.04489	3	0.0305255
Q9UJ70	NAGK	H. sapiens	NAGK N-acetyl-D-glucosamine kinase	1.02632		1.06349	1.0449	2	0.0262876
Q14980	NUMA1	H. sapiens	NUMA1 Nuclear mitotic apparatus protein 1	0.969298	1.05	1.11905	1.04612	3	0.0749502
Q9H307	PNN	H. sapiens	PNN Pinin	1.0307	0.84	1.26984	1.04685	3	0.215375
P62241	RPS8	H. sapiens	RPS8 40S ribosomal protein S8	0.960526	1.03	1.15079	1.04711	3	0.0962803
P63092	GNAS	H. sapiens	GNAS Guanine nucleotide-binding protein G(s) subunit al			1.04762	1.04762	1
Q5JWF2	GNAS	H. sapiens	GNAS Guanine nucleotide-binding protein G(s) subunit al			1.04762	1.04762	1
O15143	ARPC1B	H. sapiens	ARPC1B Actin-related protein 2/3 complex subunit 1B	1.15789	1.085	0.900794	1.0479	3	0.132506
Q14532	KRT32	H. sapiens	KRT32 Keratin, type I cuticular Ha2	0.885965	1.21		1.04798	2	0.229127
P07355	ANXA2	H. sapiens	ANXA2 Annexin A2	0.907895	1.035	1.20635	1.04975	3	0.149773
P52948	NUP98	H. sapiens	NUP98 Nuclear pore complex protein Nup98-Nup96		1.05		1.05	1
Q92901	RPL3L	H. sapiens	RPL3L 60S ribosomal protein L3-like		1.05		1.05	1
P13984	GTF2F2	H. sapiens	GTF2F2 General transcription factor IIF subunit 2	1.30702		0.793651	1.05033	2	0.363005
P09622	DLD	H. sapiens	DLD Dihydrolipoyl dehydrogenase, mitochondrial	1.12281	1.065	0.964286	1.0507	3	0.0802226
P13284	IFI30	H. sapiens	IFI30 Gamma-interferon-inducible lysosomal thiol reducta	1.07018		1.03175	1.05096	2	0.0271737
Q92499	DDX1	H. sapiens	DDX1 ATP-dependent RNA helicase DDX1	1.07018	0.98	1.10317	1.05112	3	0.0637607
Q14498	RBM39	H. sapiens	RBM39 RNA-binding protein 39	0.789474	0.81	1.55556	1.05168	3	0.436493
Q13561	DCTN2	H. sapiens	DCTN2 Dynactin subunit 2	0.973684	1.13		1.05184	2	0.110532
Q08257	CRYZ	H. sapiens	CRYZ Quinone oxidoreductase	0.991228	1.13	1.03571	1.05231	3	0.0708596
P62841	RPS15	H. sapiens	RPS15 40S ribosomal protein S15	1.08772	1.04	1.03175	1.05316	3	0.0302166
Q99805	TM9SF2	H. sapiens	TM9SF2 Transmembrane 9 superfamily member 2	0.776316	0.955	1.42857	1.0533	3	0.337055
P62753	RPS6	H. sapiens	RPS6 40S ribosomal protein S6	1.0614	1.08	1.01984	1.05375	3	0.0308013
P06748	NPM1	H. sapiens	NPM1 Nucleophosmin	1.00877	1.105	1.04762	1.0538	3	0.0484106
P61978	HNRNPK	H. sapiens	HNRNPK Heterogeneous nuclear ribonucleoprotein K	1.02632	1.01	1.12698	1.05443	3	0.0633582
Q96QK1	VPS35	H. sapiens	VPS35 Vacuolar protein sorting-associated protein 35	1.07895	1.15	0.936508	1.05515	3	0.108717
Q8WU90	ZC3H15	H. sapiens	ZC3H15 Zinc finger CCCH domain-containing protein 15	1.07018	1.04	1.05556	1.05524	3	0.0150901
P61011	SRP54	H. sapiens	SRP54 Signal recognition particle 54 kDa protein	1.04386	0.9	1.22222	1.05536	3	0.161419
O00507	USP9Y	H. sapiens	USP9Y Probable ubiquitin carboxyl-terminal hydrolase FAF			1.05556	1.05556	1
Q8WVV4	POF1B	H. sapiens	POF1B Protein POF1B	0.850877	1.17	1.14683	1.0559	3	0.177933
P55011	SLC12A2	H. sapiens	SLC12A2 Solute carrier family 12 member 2	0.855263		1.25794	1.0566	2	0.284733
A6NMY6	ANXA2P2	H. sapiens	ANXA2P2 Putative annexin A2-like protein	0.916667	1.04	1.21429	1.05698	3	0.149535
Q96DI7	SNRNP40	H. sapiens	SNRNP40 U5 small nuclear ribonucleoprotein 40 kDa protein	0.868421	0.95	1.35317	1.0572	3	0.259548
Q02878	RPL6	H. sapiens	RPL6 60S ribosomal protein L6	0.982456	1.08	1.11111	1.05786	3	0.0671253
P46459	NSF	H. sapiens	NSF Vesicle-fusing ATPase		0.99	1.12698	1.05849	2	0.0968624
P50454	SERPINH1	H. sapiens	SERPINH1 Serpin H1	0.850877	0.94	1.38492	1.0586	3	0.286094
Q99436	PSMB7	H. sapiens	PSMB7 Proteasome subunit beta type-7	1.08772	1.16	0.928571	1.05876	3	0.1184
Q07666	KHDRBS1	H. sapiens	KHDRBS1 KH domain-containing, RNA-binding, signal transduc	0.842105	0.975	1.36111	1.05941	3	0.269602
O95049	TJP3	H. sapiens	TJP3 Tight junction protein ZO-3			1.05952	1.05952	1
Q9BY44	EIF2A	H. sapiens	EIF2A Eukaryotic translation initiation factor 2A		1.06		1.06	1
Q9BZE4	GTPBP4	H. sapiens	GTPBP4 Nucleolar GTP-binding protein 1	0.881579	1.12	1.17857	1.06005	3	0.157311
P62917	RPL8	H. sapiens	RPL8 60S ribosomal protein L8	0.982456	1.055	1.14286	1.0601	3	0.0803222
Q9NWH9	SLTM	H. sapiens	SLTM SAFB-like transcription modulator	0.982456	0.99	1.21032	1.06092	3	0.129433
O14967	CLGN	H. sapiens	CLGN Calmegin		1.06	1.06349	1.06175	2	0.00246926
O14561	NDUFAB1	H. sapiens	NDUFAB1 Acyl carrier protein, mitochondrial	1.21491	0.82	1.15079	1.0619	3	0.211932
Q92841	DDX17	H. sapiens	DDX17 Probable ATP-dependent RNA helicase DDX17	0.97807	1.025	1.18651	1.06319	3	0.109342
O95861	BPNT1	H. sapiens	BPNT1 3(2),5-bisphosphate nucleotidase 1	1.13158	0.98	1.07937	1.06365	3	0.077002
P52815	MRPL12	H. sapiens	MRPL12 39S ribosomal protein L12, mitochondrial	1.0307	1.2	0.960317	1.06367	3	0.123196
P02786	TFRC	H. sapiens	TFRC Transferrin receptor protein 1	0.921053		1.20635	1.0637	2	0.201735
P02545	LMNA	H. sapiens	LMNA Prelamin-A/C	1.07018	1.21	0.912698	1.06429	3	0.148738
Q9Y316	MEMO1	H. sapiens	MEMO1 Protein MEMO1	1.2807	1.08	0.833333	1.06468	3	0.224077
Q6NVV1	RPL13AP3	H. sapiens	RPL13AP3 Putative 60S ribosomal protein L13a protein RPL13A	0.929825	1.2		1.06491	2	0.191043
Q15084	PDIA6	H. sapiens	PDIA6 Protein disulfide-isomerase A6	1.12281	1.1	0.972222	1.06501	3	0.0811615
P30048	PRDX3	H. sapiens	PRDX3 Thioredoxin-dependent peroxide reductase, mitochon	1	1.18	1.01587	1.06529	3	0.0996574
Q14137	BOP1	H. sapiens	BOP1 Ribosome biogenesis protein BOP1	0.95614		1.1746	1.06537	2	0.154477
Q13610	PWP1	H. sapiens	PWP1 Periodic tryptophan protein 1 homolog	0.964912		1.16667	1.06579	2	0.142662
Q96RP9	GFM1	H. sapiens	GFM1 Elongation factor G, mitochondrial	1.13158	1.09	0.980159	1.06725	3	0.0782326
Q13045	FLII	H. sapiens	FLII Protein flightless-1 homolog			1.06746	1.06746	1
P35637	FUS	H. sapiens	FUS RNA-binding protein FUS	1.0614	1.015	1.12698	1.0678	3	0.0562651
Q16836	HADH	H. sapiens	HADH Hydroxyacyl-coenzyme A dehydrogenase, mitochondria	1.08772	1.14	0.97619	1.06797	3	0.0836715
O43809	NUDT21	H. sapiens	NUDT21 Cleavage and polyadenylation specificity factor su	0.960526	1.18	1.06349	1.06801	3	0.109806
Q13435	SF3B2	H. sapiens	SF3B2 Splicing factor 3B subunit 2	1.00877	1.005	1.19048	1.06808	3	0.106013
P18754	RCC1	H. sapiens	RCC1 Regulator of chromosome condensation	1.07018	1.27	0.865079	1.06842	3	0.202466
Q13185	CBX3	H. sapiens	CBX3 Chromobox protein homolog 3	1.15789		0.980159	1.06903	2	0.125678
P35232	PHB	H. sapiens	PHB Prohibitin	0.614035	0.99	1.60317	1.06907	3	0.499288
P60903	S100A10	H. sapiens	S100A10 Protein S100-A10	1.00877	1.02	1.17857	1.06911	3	0.0949586
P09429	HMGB1	H. sapiens	HMGB1 High mobility group protein B1	1.25439	1.12	0.833333	1.06924	3	0.215067
P61019	RAB2A	H. sapiens	RAB2A Ras-related protein Rab-2A	0.964912	1.22	1.02381	1.06957	3	0.13356
P14678	SNRPB	H. sapiens	SNRPB Small nuclear ribonucleoprotein-associated protein	1.02193	1.1	1.0873	1.06974	3	0.0418921
P63162	SNRPN	H. sapiens	SNRPN Small nuclear ribonucleoprotein-associated protein	1.02193	1.1	1.0873	1.06974	3	0.0418921
P34897	SHMT2	H. sapiens	SHMT2 Serine hydroxymethyltransferase, mitochondrial	0.95614	1.18	1.0754	1.07051	3	0.11201
P63173	RPL38	H. sapiens	RPL38 60S ribosomal protein L38	0.991228	1.01	1.21032	1.07052	3	0.121436
Q14315	FLNC	H. sapiens	FLNC Filamin-C	1.13158	1.025	1.05556	1.07071	3	0.0548821
O75533	SF3B1	H. sapiens	SF3B1 Splicing factor 3B subunit 1	1.02632	0.87	1.31746	1.07126	3	0.22709
O60306	AQR	H. sapiens	AQR Intron-binding protein aquarius		1	1.14286	1.07143	2	0.101015
Q9BTC8	MTA3	H. sapiens	MTA3 Metastasis-associated protein MTA3			1.07143	1.07143	1
P60983	GMFB	H. sapiens	GMFB Glia maturation factor beta	1.19298	0.95		1.07149	2	0.171815
Q15427	SF3B4	H. sapiens	SF3B4 Splicing factor 3B subunit 4	0.881579	1.2	1.13492	1.07217	3	0.168231
Q9GZT3	SLIRP	H. sapiens	SLIRP SRA stem-loop-interacting RNA-binding protein, mit	0.934211	1.045	1.2381	1.07244	3	0.153789
Q6Y7W6	GIGYF2	H. sapiens	GIGYF2 GRB10-interacting GYF protein 2	0.947368	1.025	1.24603	1.0728	3	0.154963
P42704	LRPPRC	H. sapiens	LRPPRC Leucine-rich PPR motif-containing protein, mitocho	0.947368	1.03	1.24206	1.07314	3	0.152011
P30405	PPIF	H. sapiens	PPIF Peptidyl-prolyl cis-trans isomerase F, mitochondri	1.09649	1.1	1.02381	1.07343	3	0.0430115
O00264	PGRMC1	H. sapiens	PGRMC1 Membrane-associated progesterone receptor componen	0.802632	1.14	1.27778	1.07347	3	0.24446
P18621	RPL17	H. sapiens	RPL17 60S ribosomal protein L17	0.95614	1.04	1.22619	1.07411	3	0.138219
P61313	RPL15	H. sapiens	RPL15 60S ribosomal protein L15	1.02632	1.07	1.12698	1.07443	3	0.0504804
P25705	ATP5A1	H. sapiens	ATP5A1 ATP synthase subunit alpha, mitochondrial	0.894737	1.21	1.11905	1.07459	3	0.162264
P62750	RPL23A	H. sapiens	RPL23A 60S ribosomal protein L23a	1.06579	1.04	1.11905	1.07495	3	0.0403114
Q9UJA5	TRMT6	H. sapiens	TRMT6 tRNA (adenine(58)-N(1))-methyltransferase non-cata		1.075		1.075	1
Q9HA77	CARS2	H. sapiens	CARS2 Probable cysteine--tRNA ligase, mitochondrial	1.19298	1.2	0.833333	1.07544	3	0.209699
Q02809	PLOD1	H. sapiens	PLOD1 Procollagen-lysine,2-oxoglutarate 5-dioxygenase 1	1.05702	1.115	1.05556	1.07586	3	0.0339061
Q99797	MIPEP	H. sapiens	MIPEP Mitochondrial intermediate peptidase	1.13596	0.87	1.22222	1.07606	3	0.183593
Q9NQT5	EXOSC3	H. sapiens	EXOSC3 Exosome complex component RRP40	1.05263	1.1		1.07632	2	0.0334945
P49790	NUP153	H. sapiens	NUP153 Nuclear pore complex protein Nup153	1.07018	1.2	0.960317	1.07683	3	0.11998
O14974	PPP1R12A	H. sapiens	PPP1R12A Protein phosphatase 1 regulatory subunit 12A	1.11842	1.01	1.10317	1.0772	3	0.0586928
O60313	OPA1	H. sapiens	OPA1 Dynamin-like 120 kDa protein, mitochondrial		1.29	0.865079	1.07754	2	0.300464
Q7KZF4	SND1	H. sapiens	SND1 Staphylococcal nuclease domain-containing protein	0.973684	1.17	1.09127	1.07832	3	0.0987967
P40429	RPL13A	H. sapiens	RPL13A 60S ribosomal protein L13a	0.986842	1.075	1.1746	1.07882	3	0.0939387
Q15293	RCN1	H. sapiens	RCN1 Reticulocalbin-1	1.07895	1.11	1.04762	1.07886	3	0.0311906
P42766	RPL35	H. sapiens	RPL35 60S ribosomal protein L35	0.982456	1.08	1.1746	1.07902	3	0.0960773
P11177	PDHB	H. sapiens	PDHB Pyruvate dehydrogenase E1 component subunit beta,	0.960526	1.11	1.16667	1.07906	3	0.106495
P36551	CPOX	H. sapiens	CPOX Oxygen-dependent coproporphyrinogen-III oxidase, m	1.24561	1.19	0.801587	1.07907	3	0.241908
P53992	SEC24C	H. sapiens	SEC24C Protein transport protein Sec24C			1.07937	1.07937	1
Q8IU81	IRF2BP1	H. sapiens	IRF2BP1 Interferon regulatory factor 2-binding protein 1			1.07937	1.07937	1
Q96EV2	RBM33	H. sapiens	RBM33 RNA-binding protein 33			1.07937	1.07937	1
Q9P013	CWC15	H. sapiens	CWC15 Spliceosome-associated protein CWC15 homolog		1.08		1.08	1
Q96K17	BTF3L4	H. sapiens	BTF3L4 Transcription factor BTF3 homolog 4	1.02193	1.115	1.10317	1.08003	3	0.0506666
Q6UB35	MTHFD1L	H. sapiens	MTHFD1L Monofunctional C1-tetrahydrofolate synthase, mitoc	0.850877	0.93	1.46032	1.0804	3	0.33139
Q9UM54	MYO6	H. sapiens	MYO6 Unconventional myosin-VI	0.969298	1.115	1.15873	1.08101	3	0.0991848
Q86UP2	KTN1	H. sapiens	KTN1 Kinectin	1.03509	1.035	1.1746	1.08156	3	0.0805746
P08579	SNRPB2	H. sapiens	SNRPB2 U2 small nuclear ribonucleoprotein B	1.12281	1.06	1.06349	1.0821	3	0.0352968
A8MWD9	SNRPGP15	H. sapiens	SNRPGP15 Putative small nuclear ribonucleoprotein G-like pr	0.960526	1.08	1.20635	1.08229	3	0.122927
P62308	SNRPG	H. sapiens	SNRPG Small nuclear ribonucleoprotein G	0.960526	1.08	1.20635	1.08229	3	0.122927
Q9H2U2	PPA2	H. sapiens	PPA2 Inorganic pyrophosphatase 2, mitochondrial	1.10526	1.13	1.0119	1.08239	3	0.0622819
Q7Z406	MYH14	H. sapiens	MYH14 Myosin-14	1.00439	1.01	1.23413	1.08284	3	0.13105
Q99584	S100A13	H. sapiens	S100A13 Protein S100-A13	1.20175	1.02	1.02778	1.08318	3	0.102764
Q4G0J3	LARP7	H. sapiens	LARP7 La-related protein 7			1.08333	1.08333	1
P04181	OAT	H. sapiens	OAT Ornithine aminotransferase, mitochondrial	1.07895	1.235	0.936508	1.08349	3	0.149298
O60282	KIF5C	H. sapiens	KIF5C Kinesin heavy chain isoform 5C	0.947368	1.22		1.08368	2	0.19278
P38646	HSPA9	H. sapiens	HSPA9 Stress-70 protein, mitochondrial	1.05263	1.12	1.07937	1.084	3	0.0339224
Q8NHW5	RPLP0P6	H. sapiens	RPLP0P6 60S acidic ribosomal protein P0-like	0.894737	0.85	1.50794	1.08422	3	0.367627
P61353	RPL27	H. sapiens	RPL27 60S ribosomal protein L27	0.951754	1.12	1.18254	1.08476	3	0.119359
P23497	SP100	H. sapiens	SP100 Nuclear autoantigen Sp-100	1.27632	1.06	0.920635	1.08565	3	0.179222
Q13148	TARDBP	H. sapiens	TARDBP TAR DNA-binding protein 43	1.00439	1.15	1.10317	1.08585	3	0.0743362
Q9UI15	TAGLN3	H. sapiens	TAGLN3 Transgelin-3	0.982456	1.19		1.08623	2	0.146756
P46937	YAP1	H. sapiens	YAP1 Transcriptional coactivator YAP1			1.0873	1.0873	1
Q13084	MRPL28	H. sapiens	MRPL28 39S ribosomal protein L28, mitochondrial			1.0873	1.0873	1
P62314	SNRPD1	H. sapiens	SNRPD1 Small nuclear ribonucleoprotein Sm D1	1.04386	1	1.21825	1.08737	3	0.11545
O95571	ETHE1	H. sapiens	ETHE1 Persulfide dioxygenase ETHE1, mitochondrial	1.15351	1.145	0.964286	1.0876	3	0.106876
P46063	RECQL	H. sapiens	RECQL ATP-dependent DNA helicase Q1	1.21491	1.12	0.928571	1.08783	3	0.145856
P00367	GLUD1	H. sapiens	GLUD1 Glutamate dehydrogenase 1, mitochondrial	1.08772	1.05	1.12698	1.08823	3	0.0384946
P30101	PDIA3	H. sapiens	PDIA3 Protein disulfide-isomerase A3	1.12281	1.155	0.992063	1.08996	3	0.0862927
Q8IWX8	CHERP	H. sapiens	CHERP Calcium homeostasis endoplasmic reticulum protein	0.982456		1.19841	1.09043	2	0.152704
P61604	HSPE1	H. sapiens	HSPE1 10 kDa heat shock protein, mitochondrial	1.12281	1.11	1.03968	1.09083	3	0.0447553
O60264	SMARCA5	H. sapiens	SMARCA5 SWI/SNF-related matrix-associated actin-dependent	0.736842	1.045	1.49206	1.0913	3	0.379734
P20042	EIF2S2	H. sapiens	EIF2S2 Eukaryotic translation initiation factor 2 subunit	1.09649	0.995	1.18254	1.09134	3	0.0938757
P11940	PABPC1	H. sapiens	PABPC1 Polyadenylate-binding protein 1	1.13158	1.105	1.03968	1.09209	3	0.0472895
P53999	SUB1	H. sapiens	SUB1 Activated RNA polymerase II transcriptional coacti	1.13158	1.13	1.01587	1.09248	3	0.0663517
Q13616	CUL1	H. sapiens	CUL1 Cullin-1		1.17	1.01587	1.09294	2	0.108984
P62910	RPL32	H. sapiens	RPL32 60S ribosomal protein L32	1.03509	1.11	1.13492	1.09334	3	0.0519607
Q10570	CPSF1	H. sapiens	CPSF1 Cleavage and polyadenylation specificity factor su	0.859649	1.33		1.09482	2	0.332588
Q96IZ0	PAWR	H. sapiens	PAWR PRKC apoptosis WT1 regulator protein			1.09524	1.09524	1
Q9NX58	LYAR	H. sapiens	LYAR Cell growth-regulating nucleolar protein			1.09524	1.09524	1
Q99536	VAT1	H. sapiens	VAT1 Synaptic vesicle membrane protein VAT-1 homolog	1.02632	1.085	1.1746	1.09531	3	0.074679
Q01082	SPTBN1	H. sapiens	SPTBN1 Spectrin beta chain, non-erythrocytic 1	0.850877	1.015	1.42063	1.0955	3	0.293286
Q8IXB1	DNAJC10	H. sapiens	DNAJC10 DnaJ homolog subfamily C member 10	0.907895	0.895	1.48413	1.09567	3	0.336472
Q7L014	DDX46	H. sapiens	DDX46 Probable ATP-dependent RNA helicase DDX46	1.2193	0.835	1.23413	1.09614	3	0.226277
Q6S8J3	POTEE	H. sapiens	POTEE POTE ankyrin domain family member E	1.18421	1.15	0.956349	1.09685	3	0.122876
Q14257	RCN2	H. sapiens	RCN2 Reticulocalbin-2	1.10965	1.005	1.17857	1.09774	3	0.0873964
P50213	IDH3A	H. sapiens	IDH3A Isocitrate dehydrogenase [NAD] subunit alpha, mito	0.72807	0.92	1.64683	1.0983	3	0.484634
P60660	MYL6	H. sapiens	MYL6 Myosin light polypeptide 6	1.19298	1.12	0.984127	1.09904	3	0.105994
Q9Y3B7	MRPL11	H. sapiens	MRPL11 39S ribosomal protein L11, mitochondrial	1.16667	1.075	1.05556	1.09907	3	0.0593388
P62424	RPL7A	H. sapiens	RPL7A 60S ribosomal protein L7a	1.00439	1.12	1.1746	1.09966	3	0.0869118
P49916	LIG3	H. sapiens	LIG3 DNA ligase 3	1.01754		1.18254	1.10004	2	0.11667
O43237	DYNC1LI2	H. sapiens	DYNC1LI2 Cytoplasmic dynein 1 light intermediate chain 2		1.01	1.19048	1.10024	2	0.127616
Q9UIJ7	AK3	H. sapiens	AK3 GTP:AMP phosphotransferase AK3, mitochondrial	0.912281	1.29		1.10114	2	0.267088
P49750	YLPM1	H. sapiens	YLPM1 YLP motif-containing protein 1	1.09211	1.065	1.14683	1.10131	3	0.0416821
O75323	NIPSNAP2	H. sapiens	NIPSNAP2 Protein NipSnap homolog 2	1.07456	1.2	1.03175	1.1021	3	0.0874427
Q9H0A0	NAT10	H. sapiens	NAT10 RNA cytidine acetyltransferase	0.72807	1.245	1.33333	1.10213	3	0.326946
P42772	CDKN2B	H. sapiens	CDKN2B Cyclin-dependent kinase 4 inhibitor B	1.17544	1.06	1.07143	1.10229	3	0.0636066
O95819	MAP4K4	H. sapiens	MAP4K4 Mitogen-activated protein kinase kinase kinase kin			1.10317	1.10317	1
Q9P2E9	RRBP1	H. sapiens	RRBP1 Ribosome-binding protein 1	1.02193	1.1	1.19048	1.10414	3	0.0843492
O95361	TRIM16	H. sapiens	TRIM16 Tripartite motif-containing protein 16	1.11842	1.09		1.10421	2	0.0200967
O95487	SEC24B	H. sapiens	SEC24B Protein transport protein Sec24B		1.105		1.105	1
Q562R1	ACTBL2	H. sapiens	ACTBL2 Beta-actin-like protein 2	1.17105	1.14	1.0119	1.10765	3	0.084361
Q02818	NUCB1	H. sapiens	NUCB1 Nucleobindin-1	1.22807	1.175	0.920635	1.1079	3	0.164334
P16422	EPCAM	H. sapiens	EPCAM Epithelial cell adhesion molecule	0.850877		1.36508	1.10798	2	0.363596
Q99848	EBNA1BP2	H. sapiens	EBNA1BP2 Probable rRNA-processing protein EBP2	1.01754	1.26	1.04762	1.10839	3	0.132158
P54886	ALDH18A1	H. sapiens	ALDH18A1 Delta-1-pyrroline-5-carboxylate synthase	0.842105	1	1.48413	1.10874	3	0.33454
P08559	PDHA1	H. sapiens	PDHA1 Pyruvate dehydrogenase E1 component subunit alpha,	1.14035	1.09	1.09921	1.10985	3	0.0268106
Q14978	NOLC1	H. sapiens	NOLC1 Nucleolar and coiled-body phosphoprotein 1	0.824561	0.8	1.70635	1.1103	3	0.516337
O75362	ZNF217	H. sapiens	ZNF217 Zinc finger protein 217			1.11111	1.11111	1
Q99417	MYCBP	H. sapiens	MYCBP c-Myc-binding protein			1.11111	1.11111	1
Q9H0R6	QRSL1	H. sapiens	QRSL1 Glutamyl-tRNA(Gln) amidotransferase subunit A, mit			1.11111	1.11111	1
Q9Y4L1	HYOU1	H. sapiens	HYOU1 Hypoxia up-regulated protein 1	1.11404	1.125	1.09524	1.11142	3	0.0150517
Q13243	SRSF5	H. sapiens	SRSF5 Serine/arginine-rich splicing factor 5	1.11404			1.11404	1
Q9H1E3	NUCKS1	H. sapiens	NUCKS1 Nuclear ubiquitous casein and cyclin-dependent kin	1.11404			1.11404	1
O43852	CALU	H. sapiens	CALU Calumenin	1.17982	1.21	0.952381	1.11407	3	0.140836
P24752	ACAT1	H. sapiens	ACAT1 Acetyl-CoA acetyltransferase, mitochondrial	1.17544	1.16	1.00794	1.11446	3	0.092573
Q9P0M9	MRPL27	H. sapiens	MRPL27 39S ribosomal protein L27, mitochondrial			1.11508	1.11508	1
P36776	LONP1	H. sapiens	LONP1 Lon protease homolog, mitochondrial	0.79386	1.06	1.49206	1.11531	3	0.352372
P23284	PPIB	H. sapiens	PPIB Peptidyl-prolyl cis-trans isomerase B	1.17544	1.04	1.13095	1.11546	3	0.069035
Q9GZR7	DDX24	H. sapiens	DDX24 ATP-dependent RNA helicase DDX24	0.872807	1.085	1.38889	1.11557	3	0.259395
P04792	HSPB1	H. sapiens	HSPB1 Heat shock protein beta-1	1.20614	1.11	1.03175	1.11596	3	0.0873499
Q9BVC5	C2orf49	H. sapiens	C2orf49 Ashwin	1.2807	1.1	0.968254	1.11632	3	0.156862
P62316	SNRPD2	H. sapiens	SNRPD2 Small nuclear ribonucleoprotein Sm D2	1.05702	1.07	1.22222	1.11641	3	0.0918629
P51610	HCFC1	H. sapiens	HCFC1 Host cell factor 1		1.09	1.14286	1.11643	2	0.0373756
Q13573	SNW1	H. sapiens	SNW1 SNW domain-containing protein 1	1.07018		1.1627	1.11644	2	0.0654236
P09327	VIL1	H. sapiens	VIL1 Villin-1	1.14035	1.225	0.984127	1.11649	3	0.122196
Q92817	EVPL	H. sapiens	EVPL Envoplakin	1.13158	1.155	1.06349	1.11669	3	0.0475361
P68032	ACTC1	H. sapiens	ACTC1 Actin, alpha cardiac muscle 1	1.17544	1.17	1.00794	1.11779	3	0.0951762
P68133	ACTA1	H. sapiens	ACTA1 Actin, alpha skeletal muscle	1.17544	1.17	1.00794	1.11779	3	0.0951762
P43243	MATR3	H. sapiens	MATR3 Matrin-3	0.964912	1.12	1.26984	1.11825	3	0.152472
Q15637	SF1	H. sapiens	SF1 Splicing factor 1	1.12281	1.035	1.19841	1.11874	3	0.0817822
Q6DKI1	RPL7L1	H. sapiens	RPL7L1 60S ribosomal protein L7-like 1	0.868421	1.1	1.38889	1.1191	3	0.260759
P35579	MYH9	H. sapiens	MYH9 Myosin-9	1.28947	1.085	0.984127	1.11953	3	0.155575
P09661	SNRPA1	H. sapiens	SNRPA1 U2 small nuclear ribonucleoprotein A	1.05263	1.145	1.16667	1.12143	3	0.0605604
Q99439	CNN2	H. sapiens	CNN2 Calponin-2	0.982456	0.94	1.44444	1.1223	3	0.279792
P08243	ASNS	H. sapiens	ASNS Asparagine synthetase [glutamine-hydrolyzing]	1.1886	0.75	1.42857	1.12239	3	0.344096
Q14126	DSG2	H. sapiens	DSG2 Desmoglein-2	1.13158	1.2	1.03571	1.12243	3	0.082524
Q9Y608	LRRFIP2	H. sapiens	LRRFIP2 Leucine-rich repeat flightless-interacting protein	1.12281			1.12281	1
P61158	ACTR3	H. sapiens	ACTR3 Actin-related protein 3	1.42544	1.07	0.873016	1.12282	3	0.279973
O15347	HMGB3	H. sapiens	HMGB3 High mobility group protein B3	1.28947	1.22	0.865079	1.12485	3	0.227635
Q9NR30	DDX21	H. sapiens	DDX21 Nucleolar RNA helicase 2	1	1.04	1.3373	1.12577	3	0.184283
P09651	HNRNPA1	H. sapiens	HNRNPA1 Heterogeneous nuclear ribonucleoprotein A1	1.10526	1.13	1.14286	1.12604	3	0.0191073
P41567	EIF1	H. sapiens	EIF1 Eukaryotic translation initiation factor 1	1.2193	1.06	1.09921	1.12617	3	0.0830011
P21333	FLNA	H. sapiens	FLNA Filamin-A	1.21491	1.085	1.07937	1.12643	3	0.0766833
Q14103	HNRNPD	H. sapiens	HNRNPD Heterogeneous nuclear ribonucleoprotein D0	1.11404	1.13	1.14286	1.12896	3	0.0144389
P20810	CAST	H. sapiens	CAST Calpastatin	1.22807	1.14	1.02381	1.13063	3	0.102452
Q9BUJ2	HNRNPUL1	H. sapiens	HNRNPUL1 Heterogeneous nuclear ribonucleoprotein U-like pro	1.10526	1.13	1.15873	1.13133	3	0.0267583
P51398	DAP3	H. sapiens	DAP3 28S ribosomal protein S29, mitochondrial	1.30702	1	1.0873	1.13144	3	0.158196
Q6YN16	HSDL2	H. sapiens	HSDL2 Hydroxysteroid dehydrogenase-like protein 2	1.01754		1.24603	1.13179	2	0.161565
P60709	ACTB	H. sapiens	ACTB Actin, cytoplasmic 1	1.20175	1.18	1.01587	1.13254	3	0.101623
P63261	ACTG1	H. sapiens	ACTG1 Actin, cytoplasmic 2	1.20175	1.18	1.01587	1.13254	3	0.101623
P51991	HNRNPA3	H. sapiens	HNRNPA3 Heterogeneous nuclear ribonucleoprotein A3	1.07018	1.145	1.18254	1.13257	3	0.0572038
Q8N684	CPSF7	H. sapiens	CPSF7 Cleavage and polyadenylation specificity factor su	1.29825		0.968254	1.13325	2	0.233339
Q9NVS2	MRPS18A	H. sapiens	MRPS18A 39S ribosomal protein S18a, mitochondrial	1.08772	1.18		1.13386	2	0.0652523
Q13813	SPTAN1	H. sapiens	SPTAN1 Spectrin alpha chain, non-erythrocytic 1	1.04825	1.16	1.19841	1.13555	3	0.0780115
Q9BS26	ERP44	H. sapiens	ERP44 Endoplasmic reticulum resident protein 44	1.15789	1.21	1.03968	1.13586	3	0.0872708
Q8WVV9	HNRNPLL	H. sapiens	HNRNPLL Heterogeneous nuclear ribonucleoprotein L-like	1.05263	1.22		1.13632	2	0.118347
P35580	MYH10	H. sapiens	MYH10 Myosin-10	1.26754	1.16	0.984127	1.13722	3	0.143075
Q14697	GANAB	H. sapiens	GANAB Neutral alpha-glucosidase AB	1.15789	1.195	1.05952	1.13747	3	0.0700089
Q92879	CELF1	H. sapiens	CELF1 CUGBP Elav-like family member 1	1.12281	1.105	1.18651	1.1381	3	0.0428533
Q96SB4	SRPK1	H. sapiens	SRPK1 SRSF protein kinase 1	1.10526	1.175	1.13492	1.13839	3	0.034998
Q99459	CDC5L	H. sapiens	CDC5L Cell division cycle 5-like protein	1.14035	1.045	1.23413	1.13983	3	0.0945646
Q14061	COX17	H. sapiens	COX17 Cytochrome c oxidase copper chaperone	1.11404		1.16667	1.14035	2	0.0372161
Q9C0D5	TANC1	H. sapiens	TANC1 Protein TANC1	1.13158	1.15		1.14079	2	0.0130257
P55735	SEC13	H. sapiens	SEC13 Protein SEC13 homolog		1.02	1.2619	1.14095	2	0.171052
Q00796	SORD	H. sapiens	SORD Sorbitol dehydrogenase	1.2807	1.19	0.952381	1.14103	3	0.16955
Q70J99	UNC13D	H. sapiens	UNC13D Protein unc-13 homolog D		0.6	1.68254	1.14127	2	0.765471
P19338	NCL	H. sapiens	NCL Nucleolin	1.09649	1.17	1.15873	1.14174	3	0.0395901
P26373	RPL13	H. sapiens	RPL13 60S ribosomal protein L13	1.07018	1.15	1.20635	1.14217	3	0.0684233
P07602	PSAP	H. sapiens	PSAP Prosaposin	1.00439	1.24	1.18254	1.14231	3	0.122851
O60506	SYNCRIP	H. sapiens	SYNCRIP Heterogeneous nuclear ribonucleoprotein Q	1.12281	1.13	1.17857	1.14379	3	0.0303331
P0CG38	POTEI	H. sapiens	POTEI POTE ankyrin domain family member I	1.28947	1.15	0.992063	1.14385	3	0.148801
Q92522	H1FX	H. sapiens	H1FX Histone H1x	1.08772	1.2		1.14386	2	0.0793944
Q99714	HSD17B10	H. sapiens	HSD17B10 3-hydroxyacyl-CoA dehydrogenase type-2	1.13158	1.23	1.07143	1.14434	3	0.0800517
P31943	HNRNPH1	H. sapiens	HNRNPH1 Heterogeneous nuclear ribonucleoprotein H	1.03509	1.18	1.21825	1.14445	3	0.0966202
P17844	DDX5	H. sapiens	DDX5 Probable ATP-dependent RNA helicase DDX5	0.982456	1.055	1.39683	1.14476	3	0.221288
P48047	ATP5O	H. sapiens	ATP5O ATP synthase subunit O, mitochondrial		1.145		1.145	1
Q96T58	SPEN	H. sapiens	SPEN Msx2-interacting protein	1	1.29		1.145	2	0.205061
Q7L2E3	DHX30	H. sapiens	DHX30 Putative ATP-dependent RNA helicase DHX30	1.2193	0.9	1.31746	1.14559	3	0.218274
Q9NYL9	TMOD3	H. sapiens	TMOD3 Tropomodulin-3	1.23246	1.15	1.05556	1.146	3	0.088518
Q96G23	CERS2	H. sapiens	CERS2 Ceramide synthase 2			1.14683	1.14683	1
Q9UHD8	43352	H. sapiens	SEPT9 Septin-9	1.23684	1.07	1.13492	1.14725	3	0.0841021
Q08379	GOLGA2	H. sapiens	GOLGA2 Golgin subfamily A member 2	1.03509	1.26		1.14754	2	0.159037
P40926	MDH2	H. sapiens	MDH2 Malate dehydrogenase, mitochondrial	1.17105	1.26	1.01587	1.14898	3	0.123552
Q96FQ6	S100A16	H. sapiens	S100A16 Protein S100-A16	1.0307	1.14	1.27778	1.14949	3	0.123811
O14979	HNRNPDL	H. sapiens	HNRNPDL Heterogeneous nuclear ribonucleoprotein D-like	1.15789	1.12	1.17063	1.14951	3	0.0263382
Q8NFW8	CMAS	H. sapiens	CMAS N-acylneuraminate cytidylyltransferase			1.15079	1.15079	1
O95232	LUC7L3	H. sapiens	LUC7L3 Luc7-like protein 3	1.01754	1.21	1.22619	1.15124	3	0.116071
Q07021	C1QBP	H. sapiens	C1QBP Complement component 1 Q subcomponent-binding prot	1.14912	1.19	1.12698	1.15537	3	0.0319689
P30084	ECHS1	H. sapiens	ECHS1 Enoyl-CoA hydratase, mitochondrial	1.15789	1.245	1.06349	1.15546	3	0.0907784
Q10713	PMPCA	H. sapiens	PMPCA Mitochondrial-processing peptidase subunit alpha	1.35088	1.06	1.05556	1.15548	3	0.169236
Q96EP5	DAZAP1	H. sapiens	DAZAP1 DAZ-associated protein 1	1.17544	1.09	1.20238	1.15594	3	0.058673
O60568	PLOD3	H. sapiens	PLOD3 Procollagen-lysine,2-oxoglutarate 5-dioxygenase 3	1.12281	1.25	1.09524	1.15602	3	0.0825524
Q9NUJ1	ABHD10	H. sapiens	ABHD10 Mycophenolic acid acyl-glucuronide esterase, mitoc	1.0307	1.3	1.13889	1.15653	3	0.135513
P62829	RPL23	H. sapiens	RPL23 60S ribosomal protein L23	1.0614	1.19	1.21825	1.15655	3	0.0836036
P31937	HIBADH	H. sapiens	HIBADH 3-hydroxyisobutyrate dehydrogenase, mitochondrial		1.03	1.28571	1.15786	2	0.180817
P55795	HNRNPH2	H. sapiens	HNRNPH2 Heterogeneous nuclear ribonucleoprotein H2	1.03947	1.25	1.18651	1.15866	3	0.10799
P04179	SOD2	H. sapiens	SOD2 Superoxide dismutase [Mn], mitochondrial	1.27193	1.15	1.05556	1.15916	3	0.108478
Q15392	DHCR24	H. sapiens	DHCR24 Delta(24)-sterol reductase	0.907895	1.09	1.48413	1.16067	3	0.294545
P30042	C21orf33	H. pylori	C21orf33 ES1 protein homolog, mitochondrial	1.12719	1.17	1.19048	1.16256	3	0.0322916
Q9P2M7	CGN	H. sapiens	CGN Cingulin	1.0614	1.19	1.2381	1.16317	3	0.0913511
Q9Y221	NIP7	H. sapiens	NIP7 60S ribosome subunit biogenesis protein NIP7 homol	0.938596	1.29	1.2619	1.1635	3	0.195278
P67809	YBX1	H. sapiens	YBX1 Nuclease-sensitive element-binding protein 1	1.10965	1.16	1.22222	1.16396	3	0.0563908
O43815	STRN	H. sapiens	STRN Striatin	1.38158	0.9	1.21032	1.16397	3	0.244113
Q00839	HNRNPU	H. sapiens	HNRNPU Heterogeneous nuclear ribonucleoprotein U	1.13596	1.15	1.20635	1.1641	3	0.0372518
P27797	CALR	H. sapiens	CALR Calreticulin	1.23684	1.17	1.0873	1.16471	3	0.0749102
O43390	HNRNPR	H. sapiens	HNRNPR Heterogeneous nuclear ribonucleoprotein R	1.03509	1.19	1.26984	1.16498	3	0.119361
O15382	BCAT2	H. sapiens	BCAT2 Branched-chain-amino-acid aminotransferase, mitoch	1.11842	1.24	1.13889	1.16577	3	0.0650946
P06865	HEXA	H. sapiens	HEXA Beta-hexosaminidase subunit alpha			1.16667	1.16667	1
Q14789	GOLGB1	H. sapiens	GOLGB1 Golgin subfamily B member 1			1.16667	1.16667	1
Q6ZRV2	FAM83H	H. sapiens	FAM83H Protein FAM83H	1.16667			1.16667	1
O00186	STXBP3	H. sapiens	STXBP3 Syntaxin-binding protein 3		0.81	1.52381	1.1669	2	0.50474
Q07955	SRSF1	H. sapiens	SRSF1 Serine/arginine-rich splicing factor 1	1.05263	1.1	1.34921	1.16728	3	0.159324
P62899	RPL31	H. sapiens	RPL31 60S ribosomal protein L31	1.07456	1.15	1.27778	1.16745	3	0.102725
O75629	CREG1	H. sapiens	CREG1 Protein CREG1	1.38596	1.25	0.873016	1.16966	3	0.265744
Q12905	ILF2	H. sapiens	ILF2 Interleukin enhancer-binding factor 2	1.12281	1.125	1.2619	1.1699	3	0.0796826
Q9UGM6	WARS2	H. sapiens	WARS2 Tryptophan--tRNA ligase, mitochondrial		1.12	1.22222	1.17111	2	0.072282
Q15050	RRS1	H. sapiens	RRS1 Ribosome biogenesis regulatory protein homolog	0.859649	1.14	1.51587	1.17184	3	0.329269
Q16822	PCK2	H. sapiens	PCK2 Phosphoenolpyruvate carboxykinase [GTP], mitochond	0.947368	1.355	1.21429	1.17222	3	0.207046
P06703	S100A6	H. sapiens	S100A6 Protein S100-A6	1.21053	1.2	1.10714	1.17256	3	0.0568937
Q8N5N7	MRPL50	H. sapiens	MRPL50 39S ribosomal protein L50, mitochondrial	0.929825	1.47	1.11905	1.17296	3	0.274093
P49756	RBM25	H. sapiens	RBM25 RNA-binding protein 25	1.02193	1.11	1.38889	1.17361	3	0.19157
Q9BVJ6	UTP14A	H. sapiens	UTP14A U3 small nucleolar RNA-associated protein 14 homol	1.09211	1.185	1.24603	1.17438	3	0.0775109
P0DN76	U2AF1L5	H. sapiens	U2AF1L5 Splicing factor U2AF 35 kDa subunit-like protein			1.1746	1.1746	1
Q01081	U2AF1	H. sapiens	U2AF1 Splicing factor U2AF 35 kDa subunit			1.1746	1.1746	1
P06576	ATP5B	H. sapiens	ATP5B ATP synthase subunit beta, mitochondrial	1.10526	1.26	1.15873	1.17466	3	0.0785894
Q13162	PRDX4	H. sapiens	PRDX4 Peroxiredoxin-4	1.14912	1.24	1.13492	1.17468	3	0.0570118
P26440	IVD	H. sapiens	IVD Isovaleryl-CoA dehydrogenase, mitochondrial	1.28947	1.22	1.01587	1.17512	3	0.142216
O15446	CD3EAP	H. sapiens	CD3EAP DNA-directed RNA polymerase I subunit RPA34	1.17544			1.17544	1
Q52LJ0	FAM98B	H. sapiens	FAM98B Protein FAM98B	1.22807	1.12	1.17857	1.17555	3	0.0540985
P55145	MANF	H. sapiens	MANF Mesencephalic astrocyte-derived neurotrophic facto	1.21053	1.21	1.11111	1.17721	3	0.0572461
O75369	FLNB	H. sapiens	FLNB Filamin-B	1.23684	1.17	1.12698	1.17794	3	0.0553579
O14950	MYL12B	H. sapiens	MYL12B Myosin regulatory light chain 12B	1.32456	1.155	1.05556	1.17837	3	0.136017
P19105	MYL12A	H. sapiens	MYL12A Myosin regulatory light chain 12A	1.32456	1.155	1.05556	1.17837	3	0.136017
P05783	KRT18	H. sapiens	KRT18 Keratin, type I cytoskeletal 18	0.842105	1.07	1.62302	1.17837	3	0.401577
Q9P2N5	RBM27	H. sapiens	RBM27 RNA-binding protein 27	1.18421	1.105	1.24603	1.17841	3	0.0706943
P30049	ATP5D	H. sapiens	ATP5D ATP synthase subunit delta, mitochondrial	1.25439		1.10317	1.17878	2	0.106923
Q8NBJ7	SUMF2	H. sapiens	SUMF2 Sulfatase-modifying factor 2	1.2193	1.295	1.02381	1.17937	3	0.139935
Q13011	ECH1	H. sapiens	ECH1 Delta(3,5)-Delta(2,4)-dienoyl-CoA isomerase, mitoc		1.28	1.07937	1.17968	2	0.14187
Q9Y5K6	CD2AP	H. sapiens	CD2AP CD2-associated protein	1.34649	1.14	1.05556	1.18068	3	0.149674
Q96C01	FAM136A	H. sapiens	FAM136A Protein FAM136A	1.24561	1.12		1.18281	2	0.0888225
Q9BYG3	NIFK	H. sapiens	NIFK MKI67 FHA domain-interacting nucleolar phosphoprot	1.07456	1.23	1.24603	1.18353	3	0.0947103
P05556	ITGB1	H. sapiens	ITGB1 Integrin beta-1	1.09211	1.3	1.15873	1.18361	3	0.106157
Q6KB66	KRT80	H. sapiens	KRT80 Keratin, type II cytoskeletal 80	0.916667	1.15	1.49206	1.18624	3	0.289406
Q9Y314	NOSIP	H. sapiens	NOSIP Nitric oxide synthase-interacting protein	1.20175	1.085	1.27381	1.18685	3	0.0952825
Q969H8	MYDGF	H. sapiens	MYDGF Myeloid-derived growth factor	1.19737	1.24	1.12698	1.18812	3	0.057073
Q32MZ4	LRRFIP1	H. sapiens	LRRFIP1 Leucine-rich repeat flightless-interacting protein	1.47807	1.23	0.857143	1.1884	3	0.312547
P06753	TPM3	H. sapiens	TPM3 Tropomyosin alpha-3 chain	1.22807	1.22	1.11905	1.18904	3	0.0607487
Q6PI48	DARS2	H. sapiens	DARS2 Aspartate--tRNA ligase, mitochondrial	1.17544	1.17	1.22222	1.18922	3	0.0287096
Q01780	EXOSC10	H. sapiens	EXOSC10 Exosome component 10	0.736842	0.78	2.05556	1.1908	3	0.749212
Q08211	DHX9	H. sapiens	DHX9 ATP-dependent RNA helicase A	1.02193	1.25	1.30159	1.19117	3	0.148821
P18583	SON	H. sapiens	SON Protein SON	1.02193	1.14	1.4127	1.19154	3	0.200418
P08729	KRT7	H. sapiens	KRT7 Keratin, type II cytoskeletal 7	0.921053	1.18	1.47619	1.19241	3	0.277777
P00505	GOT2	H. sapiens	GOT2 Aspartate aminotransferase, mitochondrial	1.24561	1.265	1.07143	1.19401	3	0.106604
Q8IY67	RAVER1	H. sapiens	RAVER1 Ribonucleoprotein PTB-binding 1		0.77	1.61905	1.19452	2	0.600367
Q9BZE1	MRPL37	H. sapiens	MRPL37 39S ribosomal protein L37, mitochondrial	1.18421	1.305	1.09524	1.19482	3	0.105282
Q9BYD1	MRPL13	H. sapiens	MRPL13 39S ribosomal protein L13, mitochondrial	1.20175	1.19		1.19588	2	0.00831161
P07237	P4HB	H. sapiens	P4HB Protein disulfide-isomerase	1.21053	1.28	1.09921	1.19658	3	0.0912004
P27144	AK4	H. sapiens	AK4 Adenylate kinase 4, mitochondrial	0.723684	1.67		1.19684	2	0.669146
Q06481	APLP2	H. sapiens	APLP2 Amyloid-like protein 2	1.19737			1.19737	1
Q92747	ARPC1A	H. sapiens	ARPC1A Actin-related protein 2/3 complex subunit 1A	1.41228	1.205	0.97619	1.19782	3	0.218134
Q9NQC3	RTN4	H. sapiens	RTN4 Reticulon-4	0.868421		1.52778	1.1981	2	0.466236
Q86X55	CARM1	H. sapiens	CARM1 Histone-arginine methyltransferase CARM1			1.19841	1.19841	1
P38159	RBMX	H. sapiens	RBMX RNA-binding motif protein, X chromosome	1.05263	1.31	1.23413	1.19892	3	0.132247
Q16629	SRSF7	H. sapiens	SRSF7 Serine/arginine-rich splicing factor 7	1.27193	1.06	1.26587	1.19927	3	0.120647
O75439	PMPCB	H. sapiens	PMPCB Mitochondrial-processing peptidase subunit beta	1.21053	1.255	1.13492	1.20015	3	0.0607086
Q9H7B2	RPF2	H. sapiens	RPF2 Ribosome production factor 2 homolog	0.991228	1.09	1.51984	1.20036	3	0.281055
Q9NR12	PDLIM7	H. sapiens	PDLIM7 PDZ and LIM domain protein 7	1.33772	1.13	1.13492	1.20088	3	0.118532
Q9NSE4	IARS2	H. sapiens	IARS2 Isoleucine--tRNA ligase, mitochondrial	1.22807	1.24	1.13492	1.201	3	0.0575338
Q9UJU6	DBNL	H. sapiens	DBNL Drebrin-like protein	1.16228	1.555	0.888889	1.20206	3	0.334832
P30038	ALDH4A1	H. sapiens	ALDH4A1 Delta-1-pyrroline-5-carboxylate dehydrogenase, mit	1.17544	1.28	1.15079	1.20208	3	0.0685988
P22626	HNRNPA2B1	H. sapiens	HNRNPA2B1 Heterogeneous nuclear ribonucleoproteins A2/B1	1.14035	1.22	1.24603	1.20213	3	0.0550607
Q14247	CTTN	H. sapiens	CTTN Src substrate cortactin	1.32456	1.195	1.0873	1.20229	3	0.118798
P78346	RPP30	H. sapiens	RPP30 Ribonuclease P protein subunit p30	1.3114	1.19	1.10714	1.20285	3	0.102735
P30040	ERP29	H. sapiens	ERP29 Endoplasmic reticulum resident protein 29	1.24561	1.245	1.11905	1.20322	3	0.0728965
P98179	RBM3	H. sapiens	RBM3 RNA-binding protein 3	1.21053	1.205	1.19841	1.20465	3	0.00606455
Q5BKZ1	ZNF326	H. sapiens	ZNF326 DBIRD complex subunit ZNF326	1.0614	1.21	1.34524	1.20555	3	0.14197
P12236	SLC25A6	H. sapiens	SLC25A6 ADP/ATP translocase 3	0.868421	1.05	1.69841	1.20561	3	0.436329
O75521	ECI2	H. sapiens	ECI2 Enoyl-CoA delta isomerase 2, mitochondrial			1.20635	1.20635	1
Q9P0L0	VAPA	H. sapiens	VAPA Vesicle-associated membrane protein-associated pro	0.807018	1.27	1.54365	1.20689	3	0.37235
P14314	PRKCSH	H. sapiens	PRKCSH Glucosidase 2 subunit beta	1.25439	1.275	1.09524	1.20821	3	0.0983763
P61970	NUTF2	H. sapiens	NUTF2 Nuclear transport factor 2	1.53509	1.05	1.03968	1.20826	3	0.283091
Q8TAQ2	SMARCC2	H. sapiens	SMARCC2 SWI/SNF complex subunit SMARCC2	1.22807	1.26	1.14286	1.21031	3	0.0605574
Q9UPN3	MACF1	H. sapiens	MACF1 Microtubule-actin cross-linking factor 1, isoforms			1.21032	1.21032	1
P24844	MYL9	H. sapiens	MYL9 Myosin regulatory light polypeptide 9	1.28947	1.24	1.10317	1.21088	3	0.0965023
Q04837	SSBP1	H. sapiens	SSBP1 Single-stranded DNA-binding protein, mitochondrial	1.21053	1.25	1.1746	1.21171	3	0.0377123
P20618	PSMB1	H. sapiens	PSMB1 Proteasome subunit beta type-1	1.37719		1.04762	1.21241	2	0.233044
Q15717	ELAVL1	H. sapiens	ELAVL1 ELAV-like protein 1	1.07456	1.15	1.4127	1.21242	3	0.1775
O95202	LETM1	H. sapiens	LETM1 Mitochondrial proton/calcium exchanger protein	0.815789	1.27	1.55159	1.21246	3	0.371258
B2RXH8	HNRNPCL2	H. sapiens	HNRNPCL2 Heterogeneous nuclear ribonucleoprotein C-like 2	1.14035	1.275	1.22222	1.21252	3	0.0678464
B7ZW38	HNRNPCL3	H. sapiens	HNRNPCL3 Heterogeneous nuclear ribonucleoprotein C-like 3	1.14035	1.275	1.22222	1.21252	3	0.0678464
O60812	HNRNPCL1	H. sapiens	HNRNPCL1 Heterogeneous nuclear ribonucleoprotein C-like 1	1.14035	1.275	1.22222	1.21252	3	0.0678464
P0DMR1	HNRNPCL4	H. sapiens	HNRNPCL4 Heterogeneous nuclear ribonucleoprotein C-like 4	1.14035	1.275	1.22222	1.21252	3	0.0678464
Q8WXI9	GATAD2B	H. sapiens	GATAD2B Transcriptional repressor p66-beta	1.24561	1.18		1.21281	2	0.0463961
Q9NX20	MRPL16	H. sapiens	MRPL16 39S ribosomal protein L16, mitochondrial	1.22807	1.2		1.21404	2	0.0198486
Q9BXY0	MAK16	H. sapiens	MAK16 Protein MAK16 homolog			1.21429	1.21429	1
Q9UHX1	PUF60	H. sapiens	PUF60 Poly(U)-binding-splicing factor PUF60			1.21429	1.21429	1
P26368	U2AF2	H. sapiens	U2AF2 Splicing factor U2AF 65 kDa subunit	1.13158	1.21	1.30159	1.21439	3	0.0850891
O43172	PRPF4	H. sapiens	PRPF4 U4/U6 small nuclear ribonucleoprotein Prp4	1.07895	1.14	1.42857	1.21584	3	0.186743
P07951	TPM2	H. sapiens	TPM2 Tropomyosin beta chain	1.32456	1.22	1.10317	1.21591	3	0.11075
Q9Y305	ACOT9	H. sapiens	ACOT9 Acyl-coenzyme A thioesterase 9, mitochondrial	1.18421	1.305	1.15873	1.21598	3	0.078139
O60437	PPL	H. sapiens	PPL Periplakin	1.23246	1.325	1.09127	1.21624	3	0.117706
Q9UII2	ATPIF1	H. sapiens	ATPIF1 ATPase inhibitor, mitochondrial			1.21825	1.21825	1
P99999	CYCS	H. sapiens	CYCS Cytochrome c	1.14912	1.36	1.15079	1.21997	3	0.121271
P55084	HADHB	H. sapiens	HADHB Trifunctional enzyme subunit beta, mitochondrial	1.13596	1.35	1.1746	1.22019	3	0.114067
P13646	KRT13	H. sapiens	KRT13 Keratin, type I cytoskeletal 13	0.973684	1.47	1.21825	1.22065	3	0.248167
P12532	CKMT1A	H. sapiens	CKMT1A Creatine kinase U-type, mitochondrial	1.26316	1.185	1.21429	1.22081	3	0.0394859
Q92620	DHX38	H. sapiens	DHX38 Pre-mRNA-splicing factor ATP-dependent RNA helicas			1.22222	1.22222	1
P42166	TMPO	H. sapiens	TMPO Lamina-associated polypeptide 2, isoform alpha	1.17544	1.04	1.45238	1.22261	3	0.210198
O43293	DAPK3	H. sapiens	DAPK3 Death-associated protein kinase 3		1.2	1.25397	1.22698	2	0.0381613
O60885	BRD4	H. sapiens	BRD4 Bromodomain-containing protein 4	1.3114		1.14286	1.22713	2	0.11918
Q13823	GNL2	H. sapiens	GNL2 Nucleolar GTP-binding protein 2	1.02632	1.33	1.3254	1.22724	3	0.174019
Q9NVU7	SDAD1	H. sapiens	SDAD1 Protein SDA1 homolog		0.78	1.6746	1.2273	2	0.63258
Q8WUD4	CCDC12	H. sapiens	CCDC12 Coiled-coil domain-containing protein 12	1.22807			1.22807	1
Q15942	ZYX	H. sapiens	ZYX Zyxin	1.57895	1.07	1.03968	1.22954	3	0.302972
P55987	atpA	H. pylori	atpA ATP synthase subunit alpha	1.14035	1.22	1.33333	1.23123	3	0.0969799
O95793	STAU1	H. sapiens	STAU1 Double-stranded RNA-binding protein Staufen homolo	1.18421	1.2	1.30952	1.23124	3	0.0682498
P62328	TMSB4X	H. sapiens	TMSB4X Thymosin beta-4	1.23246			1.23246	1
Q9Y4Z0	LSM4	H. sapiens	LSM4 U6 snRNA-associated Sm-like protein LSm4	1.37719	1.095	1.23016	1.23412	3	0.141138
Q8NFC6	BOD1L1	H. sapiens	BOD1L1 Biorientation of chromosomes in cell division prot	1.14035	1.33		1.23518	2	0.134102
Q9HCS7	XAB2	H. sapiens	XAB2 Pre-mRNA-splicing factor SYF1			1.2381	1.2381	1
P02794	FTH1	H. sapiens	FTH1 Ferritin heavy chain	1.05263	1.425	1.2381	1.23858	3	0.186185
Q6P1X6	C8orf82	H. sapiens	C8orf82 UPF0598 protein C8orf82	1.24123			1.24123	1
P10619	CTSA	H. sapiens	CTSA Lysosomal protective protein	1.46491	1.28	0.980159	1.24169	3	0.244637
P82933	MRPS9	H. sapiens	MRPS9 28S ribosomal protein S9, mitochondrial		1.32	1.16667	1.24333	2	0.108423
P35749	MYH11	H. sapiens	MYH11 Myosin-11	1.29825	1.19		1.24412	2	0.0765412
P05787	KRT8	H. sapiens	KRT8 Keratin, type II cytoskeletal 8	0.938596	1.215	1.57937	1.24432	3	0.321389
P51659	HSD17B4	H. sapiens	HSD17B4 Peroxisomal multifunctional enzyme type 2	1.42982	1.135	1.17063	1.24515	3	0.16092
Q9Y6K5	OAS3	H. sapiens	OAS3 2-5-oligoadenylate synthase 3	0.907895	1.09	1.7381	1.24533	3	0.436353
O15042	U2SURP	H. sapiens	U2SURP U2 snRNP-associated SURP motif-containing protein			1.24603	1.24603	1
Q12906	ILF3	H. sapiens	ILF3 Interleukin enhancer-binding factor 3	1.23684	1.2	1.30159	1.24614	3	0.0514284
P82650	MRPS22	H. sapiens	MRPS22 28S ribosomal protein S22, mitochondrial	1.19737	1.295		1.24618	2	0.069036
Q9H6R4	NOL6	H. sapiens	NOL6 Nucleolar protein 6		0.81	1.68254	1.24627	2	0.616979
Q09161	NCBP1	H. sapiens	NCBP1 Nuclear cap-binding protein subunit 1		1.005	1.4881	1.24655	2	0.3416
Q9UKV3	ACIN1	H. sapiens	ACIN1 Apoptotic chromatin condensation inducer in the nu	1.36842	1.19	1.18254	1.24699	3	0.105231
Q9BSH5	HDHD3	H. sapiens	HDHD3 Haloacid dehalogenase-like hydrolase domain-contai	1.17544	1.28	1.28571	1.24705	3	0.0620839
Q9HD45	TM9SF3	H. sapiens	TM9SF3 Transmembrane 9 superfamily member 3	0.815789	1.68		1.24789	2	0.611089
Q99729	HNRNPAB	H. sapiens	HNRNPAB Heterogeneous nuclear ribonucleoprotein A/B	1.22807	1.23	1.28571	1.24793	3	0.032738
Q5NDL2	EOGT	H. sapiens	EOGT EGF domain-specific O-linked N-acetylglucosamine t		1.25		1.25	1
Q9Y520	PRRC2C	H. sapiens	PRRC2C Protein PRRC2C	1.09649	1.1	1.55556	1.25068	3	0.264034
Q9HAV7	GRPEL1	H. sapiens	GRPEL1 GrpE protein homolog 1, mitochondrial	1.19298	1.35	1.21429	1.25242	3	0.0851731
Q14694	USP10	H. sapiens	USP10 Ubiquitin carboxyl-terminal hydrolase 10			1.25397	1.25397	1
Q9UIK4	DAPK2	H. sapiens	DAPK2 Death-associated protein kinase 2			1.25397	1.25397	1
P08621	SNRNP70	H. sapiens	SNRNP70 U1 small nuclear ribonucleoprotein 70 kDa	1.17544	1.26	1.33333	1.25626	3	0.0790139
Q96G21	IMP4	H. sapiens	IMP4 U3 small nucleolar ribonucleoprotein protein IMP4	0.921053	1.28	1.57143	1.25749	3	0.325772
Q9BRJ2	MRPL45	H. sapiens	MRPL45 39S ribosomal protein L45, mitochondrial	1.60526	0.91		1.25763	2	0.491625
P16989	YBX3	H. sapiens	YBX3 Y-box-binding protein 3	1.26316	1.255		1.25908	2	0.0057685
P40939	HADHA	H. sapiens	HADHA Trifunctional enzyme subunit alpha, mitochondrial	0.973684	1.4	1.40476	1.25948	3	0.24752
P30837	ALDH1B1	H. sapiens	ALDH1B1 Aldehyde dehydrogenase X, mitochondrial		1.25	1.26984	1.25992	2	0.0140299
P52701	MSH6	H. sapiens	MSH6 DNA mismatch repair protein Msh6		1.26		1.26	1
Q9NZM5	NOP53	H. sapiens	NOP53 Ribosome biogenesis protein NOP53	1.12719	1.22	1.43651	1.26123	3	0.158726
Q9Y696	CLIC4	H. sapiens	CLIC4 Chloride intracellular channel protein 4	1.33333	1.19		1.26167	2	0.101352
Q15833	STXBP2	H. sapiens	STXBP2 Syntaxin-binding protein 2			1.2619	1.2619	1
Q8NDH3	NPEPL1	H. sapiens	NPEPL1 Probable aminopeptidase NPEPL1	1.4386	1.3	1.05556	1.26472	3	0.193943
P06396	GSN	H. sapiens	GSN Gelsolin	1.35965	1.4	1.03968	1.26644	3	0.197415
Q9H0D6	XRN2	H. sapiens	XRN2 5-3 exoribonuclease 2	1.26316	1.335	1.20238	1.26685	3	0.0663864
P09493	TPM1	H. sapiens	TPM1 Tropomyosin alpha-1 chain	1.35965	1.3	1.14286	1.2675	3	0.11199
O75390	CS	H. sapiens	CS Citrate synthase, mitochondrial	1.30263	1.35	1.15079	1.26781	3	0.104069
P48735	IDH2	H. sapiens	IDH2 Isocitrate dehydrogenase [NADP], mitochondrial	1.28947	1.24	1.27778	1.26908	3	0.0258573
Q86WA6	BPHL	H. sapiens	BPHL Valacyclovir hydrolase			1.26984	1.26984	1
Q13217	DNAJC3	H. sapiens	DNAJC3 DnaJ homolog subfamily C member 3	1.27193			1.27193	1
Q9BQ61	TRIR	H. sapiens	TRIR Telomerase RNA component interacting RNase	1.27193			1.27193	1
Q01844	EWSR1	H. sapiens	EWSR1 RNA-binding protein EWS	1.41228		1.13492	1.2736	2	0.196123
Q9UQ35	SRRM2	H. sapiens	SRRM2 Serine/arginine repetitive matrix protein 2	1.08772		1.46032	1.27402	2	0.263467
P42285	MTREX	H. sapiens	MTREX Exosome RNA helicase MTR4	1.17544	0.93	1.71825	1.27456	3	0.403368
Q8NBJ5	COLGALT1	H. sapiens	COLGALT1 Procollagen galactosyltransferase 1	1.40351	1.27	1.15079	1.27477	3	0.126425
O95817	BAG3	H. sapiens	BAG3 BAG family molecular chaperone regulator 3	1.33333	1.225	1.26984	1.27606	3	0.0544336
P09012	SNRPA	H. sapiens	SNRPA U1 small nuclear ribonucleoprotein A	1.20614	1.35		1.27807	2	0.101724
P07910	HNRNPC	H. sapiens	HNRNPC Heterogeneous nuclear ribonucleoproteins C1/C2	1.24561	1.315	1.27778	1.27946	3	0.0347237
P30519	HMOX2	H. sapiens	HMOX2 Heme oxygenase 2			1.28175	1.28175	1
Q12849	GRSF1	H. sapiens	GRSF1 G-rich sequence factor 1	1.12281	1.35	1.37302	1.28194	3	0.138294
P67936	TPM4	H. sapiens	TPM4 Tropomyosin alpha-4 chain	1.38596	1.325	1.13492	1.28196	3	0.130939
Q14739	LBR	H. sapiens	LBR Lamin-B receptor	1.23246	1.4	1.21429	1.28225	3	0.102381
Q9H6F5	CCDC86	H. sapiens	CCDC86 Coiled-coil domain-containing protein 86	1.04386	1.47	1.33333	1.2824	3	0.217588
P14866	HNRNPL	H. sapiens	HNRNPL Heterogeneous nuclear ribonucleoprotein L	1.32456	1.24	1.28571	1.28343	3	0.0423271
P61916	NPC2	H. sapiens	NPC2 NPC intracellular cholesterol transporter 2	1.19298	1.325	1.33333	1.28377	3	0.0787363
Q14696	MESD	H. sapiens	MESD LRP chaperone MESD	1.30702	1.38	1.16667	1.28456	3	0.108425
Q9UMX0	UBQLN1	H. sapiens	UBQLN1 Ubiquilin-1	1.5	1.07		1.285	2	0.304056
Q8WX93	PALLD	H. sapiens	PALLD Palladin	1.41228	1.38	1.06349	1.28526	3	0.192732
P85037	FOXK1	H. sapiens	FOXK1 Forkhead box protein K1			1.28571	1.28571	1
Q9HCD5	NCOA5	H. sapiens	NCOA5 Nuclear receptor coactivator 5		1	1.57143	1.28571	2	0.404061
Q1KMD3	HNRNPUL2	H. sapiens	HNRNPUL2 Heterogeneous nuclear ribonucleoprotein U-like pro	1.29825	1.29	1.26984	1.28603	3	0.0146126
Q99757	TXN2	H. sapiens	TXN2 Thioredoxin, mitochondrial	1.18421	1.45	1.23016	1.28812	3	0.14206
P36957	DLST	H. sapiens	DLST Dihydrolipoyllysine-residue succinyltransferase co	1.34211		1.2381	1.2901	2	0.0735462
P18615	NELFE	H. sapiens	NELFE Negative elongation factor E			1.29365	1.29365	1
Q14344	GNA13	H. sapiens	GNA13 Guanine nucleotide-binding protein subunit alpha-1			1.29365	1.29365	1
P05091	ALDH2	H. sapiens	ALDH2 Aldehyde dehydrogenase, mitochondrial	1.29386	1.35	1.2381	1.29398	3	0.0559525
O95166	GABARAP	H. sapiens	GABARAP Gamma-aminobutyric acid receptor-associated protei	1.39474		1.19444	1.29459	2	0.141628
Q9C0J8	WDR33	H. sapiens	WDR33 pre-mRNA 3 end processing protein WDR33	1.24561		1.35714	1.30138	2	0.0788628
P08727	KRT19	H. sapiens	KRT19 Keratin, type I cytoskeletal 19	0.964912	1.245	1.69444	1.30145	3	0.368028
O00541	PES1	H. sapiens	PES1 Pescadillo homolog			1.30159	1.30159	1
O76021	RSL1D1	H. sapiens	RSL1D1 Ribosomal L1 domain-containing protein 1	1.16667	1.35	1.39683	1.3045	3	0.121639
P04040	CAT	H. sapiens	CAT Catalase	1.72807	1.41	0.777778	1.30528	3	0.483723
Q8NFV4	ABHD11	H. sapiens	ABHD11 Protein ABHD11	1.11842	1.35	1.44841	1.30561	3	0.169415
Q99798	ACO2	H. sapiens	ACO2 Aconitate hydratase, mitochondrial	1.33333	1.35	1.23413	1.30582	3	0.0626448
Q9NP81	SARS2	H. sapiens	SARS2 Serine--tRNA ligase, mitochondrial	1.31579	1.38	1.22222	1.306	3	0.0793428
Q9BYC9	MRPL20	H. sapiens	MRPL20 39S ribosomal protein L20, mitochondrial	1.34211	1.38	1.20635	1.30948	3	0.0913056
Q9Y291	MRPS33	H. sapiens	MRPS33 28S ribosomal protein S33, mitochondrial			1.30952	1.30952	1
Q15149	PLEC	H. sapiens	PLEC Plectin	1.03509	1.3	1.60317	1.31275	3	0.284258
P08574	CYC1	H. sapiens	CYC1 Cytochrome c1, heme protein, mitochondrial	0.885965	1.29	1.76984	1.31527	3	0.44248
Q8TCS8	PNPT1	H. sapiens	PNPT1 Polyribonucleotide nucleotidyltransferase 1, mitoc			1.31746	1.31746	1
Q9UMX5	NENF	H. sapiens	NENF Neudesin		1.47	1.16667	1.31833	2	0.214489
Q5JTV8	TOR1AIP1	H. sapiens	TOR1AIP1 Torsin-1A-interacting protein 1			1.32143	1.32143	1
Q96B97	SH3KBP1	H. sapiens	SH3KBP1 SH3 domain-containing kinase-binding protein 1	1.43421	1.36	1.17063	1.32162	3	0.135916
Q92796	DLG3	H. sapiens	DLG3 Disks large homolog 3	1.46491	1.31	1.19048	1.3218	3	0.137598
Q9BPX5	ARPC5L	H. sapiens	ARPC5L Actin-related protein 2/3 complex subunit 5-like p	1.32456			1.32456	1
P04062	GBA	H. sapiens	GBA Glucosylceramidase		1.325		1.325	1
Q9H488	POFUT1	H. sapiens	POFUT1 GDP-fucose protein O-fucosyltransferase 1	1.48246	1.37	1.12698	1.32648	3	0.181688
Q08J23	NSUN2	H. sapiens	NSUN2 tRNA (cytosine(34)-C(5))-methyltransferase	1.76316	1.46	0.757937	1.32703	3	0.515634
Q8IXM3	MRPL41	H. sapiens	MRPL41 39S ribosomal protein L41, mitochondrial		1.33		1.33	1
Q9Y6E0	STK24	H. sapiens	STK24 Serine/threonine-protein kinase 24		1.18	1.48413	1.33206	2	0.21505
Q9ULD0	OGDHL	H. sapiens	OGDHL 2-oxoglutarate dehydrogenase-like, mitochondrial		1.46	1.21429	1.33714	2	0.173746
P09001	MRPL3	H. sapiens	MRPL3 39S ribosomal protein L3, mitochondrial			1.3373	1.3373	1
Q8N257	HIST3H2BB	H. sapiens	HIST3H2BB Histone H2B type 3-B	1.26316	1.93	0.821429	1.3382	3	0.558082
P31040	SDHA	H. sapiens	SDHA Succinate dehydrogenase [ubiquinone] flavoprotein		1.505	1.1746	1.3398	2	0.233626
O43290	SART1	H. sapiens	SART1 U4/U6.U5 tri-snRNP-associated protein 1	1.12281		1.55952	1.34117	2	0.308805
Q99829	CPNE1	H. sapiens	CPNE1 Copine-1	1.34211			1.34211	1
O00515	LAD1	H. sapiens	LAD1 Ladinin-1	1.35965	1.325		1.34232	2	0.0245006
Q9Y315	DERA	H. sapiens	DERA Deoxyribose-phosphate aldolase		1.96	0.730159	1.34508	2	0.869629
Q4L180	FILIP1L	H. sapiens	FILIP1L Filamin A-interacting protein 1-like			1.34524	1.34524	1
P54819	AK2	H. sapiens	AK2 Adenylate kinase 2, mitochondrial	1.5307	1.395	1.11111	1.3456	3	0.214112
Q9ULV4	CORO1C	H. sapiens	CORO1C Coronin-1C	1.37719	1.315		1.3461	2	0.0439771
Q86X29	LSR	H. sapiens	LSR Lipolysis-stimulated lipoprotein receptor	1.25439	1.53	1.25397	1.34612	3	0.159247
Q14764	MVP	H. sapiens	MVP Major vault protein	1.37719	1.33	1.33333	1.34684	3	0.0263374
P06899	HIST1H2BJ	H. sapiens	HIST1H2BJ Histone H2B type 1-J	1.25439	1.94	0.849206	1.34786	3	0.551372
P23527	HIST1H2BO	H. sapiens	HIST1H2BO Histone H2B type 1-O	1.25439	1.94	0.849206	1.34786	3	0.551372
P33778	HIST1H2BB	H. sapiens	HIST1H2BB Histone H2B type 1-B	1.25439	1.94	0.849206	1.34786	3	0.551372
Q16778	HIST2H2BE	H. sapiens	HIST2H2BE Histone H2B type 2-E	1.25439	1.94	0.849206	1.34786	3	0.551372
Q09666	AHNAK	H. sapiens	AHNAK Neuroblast differentiation-associated protein AHNA	1.35965	1.375	1.30952	1.34806	3	0.0342426
Q9Y2W2	WBP11	H. sapiens	WBP11 WW domain-binding protein 11	1.22807		1.47619	1.35213	2	0.175448
Q9Y639	NPTN	H. sapiens	NPTN Neuroplastin	1.55263	1.16		1.35632	2	0.277632
Q08426	EHHADH	H. sapiens	EHHADH Peroxisomal bifunctional enzyme	1.77193	1.21	1.0873	1.35641	3	0.365042
P82932	MRPS6	H. sapiens	MRPS6 28S ribosomal protein S6, mitochondrial		1.5	1.21429	1.35714	2	0.202031
Q7Z2T5	TRMT1L	H. sapiens	TRMT1L TRMT1-like protein	1.39474	1.27	1.43651	1.36708	3	0.0866304
P82909	MRPS36	H. sapiens	MRPS36 28S ribosomal protein S36, mitochondrial	1.24561	1.73	1.12698	1.36753	3	0.319461
P23368	ME2	H. sapiens	ME2 NAD-dependent malic enzyme, mitochondrial		1.37		1.37	1
Q92797	SYMPK	H. sapiens	SYMPK Symplekin	0.692982		2.04762	1.3703	2	0.957873
Q01581	HMGCS1	H. sapiens	HMGCS1 Hydroxymethylglutaryl-CoA synthase, cytoplasmic	1.52632	1.61	0.984127	1.37348	3	0.339777
Q9NX40	OCIAD1	H. sapiens	OCIAD1 OCIA domain-containing protein 1	1.10526	1.25	1.76984	1.37503	3	0.349487
Q8IVT2	MISP	H. sapiens	MISP Mitotic interactor and substrate of PLK1	1.19298	1.31	1.63492	1.3793	3	0.228974
Q7Z417	NUFIP2	H. sapiens	NUFIP2 Nuclear fragile X mental retardation-interacting p	1.39035	1.37		1.38018	2	0.0143902
O14497	ARID1A	H. sapiens	ARID1A AT-rich interactive domain-containing protein 1A			1.38095	1.38095	1
P57053	H2BFS	H. sapiens	H2BFS Histone H2B type F-S	1.35526	1.94	0.849206	1.38149	3	0.54587
O43660	PLRG1	H. sapiens	PLRG1 Pleiotropic regulator 1	1.32456	1.405	1.42063	1.3834	3	0.0515508
Q5T440	IBA57	H. sapiens	IBA57 Putative transferase CAF17, mitochondrial	1.20175		1.56746	1.38461	2	0.258593
Q8IX12	CCAR1	H. sapiens	CCAR1 Cell division cycle and apoptosis regulator protei	1.37719	1.44	1.34921	1.3888	3	0.0464963
Q12769	NUP160	H. sapiens	NUP160 Nuclear pore complex protein Nup160			1.38889	1.38889	1
Q12873	CHD3	H. sapiens	CHD3 Chromodomain-helicase-DNA-binding protein 3			1.38889	1.38889	1
Q14157	UBAP2L	H. sapiens	UBAP2L Ubiquitin-associated protein 2-like			1.38889	1.38889	1
Q96SI9	STRBP	H. sapiens	STRBP Spermatid perinuclear RNA-binding protein	1.36842	1.51	1.28968	1.38937	3	0.111642
P21291	CSRP1	H. sapiens	CSRP1 Cysteine and glycine-rich protein 1	1.49123	1.29		1.39061	2	0.14229
Q9BSH4	TACO1	H. sapiens	TACO1 Translational activator of cytochrome c oxidase 1	1.53509	1.205	1.43651	1.3922	3	0.169446
P27816	MAP4	H. sapiens	MAP4 Microtubule-associated protein 4	1.42105	1.42	1.3373	1.39278	3	0.0480527
A5YKK6	CNOT1	H. sapiens	CNOT1 CCR4-NOT transcription complex subunit 1			1.40476	1.40476	1
Q8IY81	FTSJ3	H. sapiens	FTSJ3 pre-rRNA processing protein FTSJ3	1.10965	1.7		1.40482	2	0.417441
O60814	HIST1H2BK	H. sapiens	HIST1H2BK Histone H2B type 1-K	1.25439	1.94	1.02381	1.40607	3	0.476557
P58876	HIST1H2BD	H. sapiens	HIST1H2BD Histone H2B type 1-D	1.25439	1.94	1.02381	1.40607	3	0.476557
P62807	HIST1H2BC	H. sapiens	HIST1H2BC Histone H2B type 1-C/E/F/G/I	1.25439	1.94	1.02381	1.40607	3	0.476557
Q5QNW6	HIST2H2BF	H. sapiens	HIST2H2BF Histone H2B type 2-F	1.25439	1.94	1.02381	1.40607	3	0.476557
Q93079	HIST1H2BH	H. sapiens	HIST1H2BH Histone H2B type 1-H	1.25439	1.94	1.02381	1.40607	3	0.476557
Q99877	HIST1H2BN	H. sapiens	HIST1H2BN Histone H2B type 1-N	1.25439	1.94	1.02381	1.40607	3	0.476557
Q99879	HIST1H2BM	H. sapiens	HIST1H2BM Histone H2B type 1-M	1.25439	1.94	1.02381	1.40607	3	0.476557
Q99880	HIST1H2BL	H. sapiens	HIST1H2BL Histone H2B type 1-L	1.25439	1.94	1.02381	1.40607	3	0.476557
P51149	RAB7A	H. sapiens	RAB7A Ras-related protein Rab-7a	1.18421	1.455	1.57937	1.40619	3	0.202048
Q07157	TJP1	H. sapiens	TJP1 Tight junction protein ZO-1	1.4386	1.42	1.36508	1.40789	3	0.0382249
P02533	KRT14	H. sapiens	KRT14 Keratin, type I cytoskeletal 14	1.33333	1.485		1.40917	2	0.107245
P04908	HIST1H2AB	H. sapiens	HIST1H2AB Histone H2A type 1-B/E	1.2807	1.94	1.00794	1.40955	3	0.479204
Q7L7L0	HIST3H2A	H. sapiens	HIST3H2A Histone H2A type 3	1.2807	1.94	1.00794	1.40955	3	0.479204
Q93077	HIST1H2AC	H. sapiens	HIST1H2AC Histone H2A type 1-C	1.2807	1.94	1.00794	1.40955	3	0.479204
P49748	ACADVL	H. sapiens	ACADVL Very long-chain specific acyl-CoA dehydrogenase, m	1.23684	1.585		1.41092	2	0.246185
Q06124	PTPN11	H. sapiens	PTPN11 Tyrosine-protein phosphatase non-receptor type 11	0.868421		1.95635	1.41239	2	0.769281
Q5SSJ5	HP1BP3	H. sapiens	HP1BP3 Heterochromatin protein 1-binding protein 3	1.37719	1.45		1.4136	2	0.0514823
Q9P2R7	SUCLA2	H. sapiens	SUCLA2 Succinate--CoA ligase [ADP-forming] subunit beta,	1.26316	1.39	1.59524	1.41613	3	0.167575
Q9UHA4	LAMTOR3	H. sapiens	LAMTOR3 Ragulator complex protein LAMTOR3	1.43421		1.40476	1.41949	2	0.0208233
A0AV96	RBM47	H. sapiens	RBM47 RNA-binding protein 47	1.29825	1.385	1.58333	1.42219	3	0.146138
P01892	HLA-A	H. pylori	HLA-A HLA class I histocompatibility antigen, A-2 alpha	0.991228	1.67	1.61905	1.42676	3	0.37804
P48634	PRRC2A	H. sapiens	PRRC2A Protein PRRC2A	1.29825		1.55556	1.4269	2	0.181946
Q29RF7	PDS5A	H. sapiens	PDS5A Sister chromatid cohesion protein PDS5 homolog A			1.42857	1.42857	1
Q32P41	TRMT5	H. sapiens	TRMT5 tRNA (guanine(37)-N1)-methyltransferase			1.42857	1.42857	1
Q9NTI5	PDS5B	H. sapiens	PDS5B Sister chromatid cohesion protein PDS5 homolog B			1.42857	1.42857	1
Q8TDN6	BRIX1	H. sapiens	BRIX1 Ribosome biogenesis protein BRX1 homolog	1.16228	1.56	1.57143	1.43124	3	0.232993
Q96KR1	ZFR	H. sapiens	ZFR Zinc finger RNA-binding protein		1.435		1.435	1
Q8IUE6	HIST2H2AB	H. sapiens	HIST2H2AB Histone H2A type 2-B	1.33333	1.995	0.984127	1.43749	3	0.513422
Q71RC2	LARP4	H. sapiens	LARP4 La-related protein 4	1.28947	1.295	1.73016	1.43821	3	0.252849
O95833	CLIC3	H. sapiens	CLIC3 Chloride intracellular channel protein 3		1.44		1.44	1
P82664	MRPS10	H. sapiens	MRPS10 28S ribosomal protein S10, mitochondrial			1.44444	1.44444	1
P19012	KRT15	H. sapiens	KRT15 Keratin, type I cytoskeletal 15	1.2193	1.67		1.44465	2	0.318694
P13010	XRCC5	H. sapiens	XRCC5 X-ray repair cross-complementing protein 5	1.54825	1.62	1.16667	1.44497	3	0.243674
P13995	MTHFD2	H. sapiens	MTHFD2 Bifunctional methylenetetrahydrofolate dehydrogena	1.31579	1.355	1.66667	1.44582	3	0.192262
P35659	DEK	H. sapiens	DEK Protein DEK	1.35965	1.74	1.2381	1.44591	3	0.261837
Q15436	SEC23A	H. sapiens	SEC23A Protein transport protein Sec23A	0.815789	2.34	1.18254	1.44611	3	0.795554
O43719	HTATSF1	H. sapiens	HTATSF1 HIV Tat-specific factor 1	1.71491	1.41	1.21429	1.4464	3	0.25229
Q96QV6	HIST1H2AA	H. sapiens	HIST1H2AA Histone H2A type 1-A	1.28947	2.115	0.936508	1.44699	3	0.604831
Q5T8P6	RBM26	H. sapiens	RBM26 RNA-binding protein 26	1.44737			1.44737	1
P12956	XRCC6	H. sapiens	XRCC6 X-ray repair cross-complementing protein 6	1.45614	1.7	1.18651	1.44755	3	0.256854
P16104	H2AFX	H. sapiens	H2AFX Histone H2AX	1.3114	2.115	0.920635	1.44901	3	0.608957
Q8NE86	MCU	H. sapiens	MCU Calcium uniporter protein, mitochondrial			1.45635	1.45635	1
Q5JRX3	PITRM1	H. sapiens	PITRM1 Presequence protease, mitochondrial	1.53947	1.505	1.3254	1.45662	3	0.114945
P58107	EPPK1	H. sapiens	EPPK1 Epiplakin	1.08772	1.41	1.87302	1.45691	3	0.394744
P46379	BAG6	H. sapiens	BAG6 Large proline-rich protein BAG6	0.578947	2.35		1.46447	2	1.25232
Q9UK76	JPT1	H. sapiens	JPT1 Jupiter microtubule associated homolog 1	2.08772	1.295	1.02381	1.46884	3	0.552849
Q9NX18	SDHAF2	H. sapiens	SDHAF2 Succinate dehydrogenase assembly factor 2, mitocho	1.47368			1.47368	1
Q16698	DECR1	H. sapiens	DECR1 2,4-dienoyl-CoA reductase, mitochondrial		1.475		1.475	1
Q86U42	PABPN1	H. sapiens	PABPN1 Polyadenylate-binding protein 2	1.42982	1.415	1.59127	1.4787	3	0.0977713
Q9Y5B9	SUPT16H	H. sapiens	SUPT16H FACT complex subunit SPT16		1.49		1.49	1
O15164	TRIM24	H. sapiens	TRIM24 Transcription intermediary factor 1-alpha			1.49206	1.49206	1
P0C0S8	HIST1H2AG	H. sapiens	HIST1H2AG Histone H2A type 1	1.39474	2.125	0.992063	1.50393	3	0.574308
P20671	HIST1H2AD	H. sapiens	HIST1H2AD Histone H2A type 1-D	1.39474	2.125	0.992063	1.50393	3	0.574308
Q16777	HIST2H2AC	H. sapiens	HIST2H2AC Histone H2A type 2-C	1.39474	2.125	0.992063	1.50393	3	0.574308
Q6FI13	HIST2H2AA3	H. sapiens	HIST2H2AA3 Histone H2A type 2-A	1.39474	2.125	0.992063	1.50393	3	0.574308
Q96KK5	HIST1H2AH	H. sapiens	HIST1H2AH Histone H2A type 1-H	1.39474	2.125	0.992063	1.50393	3	0.574308
Q99878	HIST1H2AJ	H. sapiens	HIST1H2AJ Histone H2A type 1-J	1.39474	2.125	0.992063	1.50393	3	0.574308
Q9BTM1	H2AFJ	H. sapiens	H2AFJ Histone H2A.J	1.39474	2.125	0.992063	1.50393	3	0.574308
Q02218	OGDH	H. sapiens	OGDH 2-oxoglutarate dehydrogenase, mitochondrial	1.57895	1.685	1.25	1.50465	3	0.226818
Q96I24	FUBP3	H. sapiens	FUBP3 Far upstream element-binding protein 3	1.35088		1.6627	1.50679	2	0.220491
P11166	SLC2A1	H. sapiens	SLC2A1 Solute carrier family 2, facilitated glucose trans	1.2193	1.625	1.68254	1.50895	3	0.252487
Q9UKM9	RALY	H. sapiens	RALY RNA-binding protein Raly	1.47368	1.59	1.47222	1.51197	3	0.0675809
Q6PCE3	PGM2L1	H. sapiens	PGM2L1 Glucose 1,6-bisphosphate synthase	2.09649	1.33	1.11111	1.51253	3	0.517429
Q8TDB6	DTX3L	H. sapiens	DTX3L E3 ubiquitin-protein ligase DTX3L			1.51587	1.51587	1
P19971	TYMP	H. sapiens	TYMP Thymidine phosphorylase	1.75439	1.375	1.42857	1.51932	3	0.205328
Q5T0Z8	C6orf132	H. sapiens	C6orf132 Uncharacterized protein C6orf132	1.77193		1.26984	1.52089	2	0.35503
Q05682	CALD1	H. sapiens	CALD1 Caldesmon	1.5307	1.435	1.59921	1.52164	3	0.0824777
Q13501	SQSTM1	H. sapiens	SQSTM1 Sequestosome-1	1.54386	1.34	1.69841	1.52742	3	0.179771
P51553	IDH3G	H. sapiens	IDH3G Isocitrate dehydrogenase [NAD] subunit gamma, mito	2.22807	1.29	1.07143	1.52983	3	0.614487
O15460	P4HA2	H. sapiens	P4HA2 Prolyl 4-hydroxylase subunit alpha-2	1.64035	1.78	1.18254	1.5343	3	0.31253
Q96A26	FAM162A	H. sapiens	FAM162A Protein FAM162A			1.53968	1.53968	1
Q71DI3	HIST2H3A	H. sapiens	HIST2H3A Histone H3.2	1.17544	2.45	1.01587	1.5471	3	0.785991
Q8N2C7	UNC80	H. sapiens	UNC80 Protein unc-80 homolog		1.55		1.55	1
Q9H3R2	MUC13	H. sapiens	MUC13 Mucin-13			1.55556	1.55556	1
Q96N67	DOCK7	H. sapiens	DOCK7 Dedicator of cytokinesis protein 7			1.56349	1.56349	1
Q9BTC0	DIDO1	H. sapiens	DIDO1 Death-inducer obliterator 1	2.05702	1.08	1.60317	1.58006	3	0.488919
O75152	ZC3H11A	H. sapiens	ZC3H11A Zinc finger CCCH domain-containing protein 11A	1.67544	1.83	1.24603	1.58382	3	0.302572
O94906	PRPF6	H. sapiens	PRPF6 Pre-mRNA-processing factor 6			1.59127	1.59127	1
P25490	YY1	H. sapiens	YY1 Transcriptional repressor protein YY1	1.4693	1.715		1.59215	2	0.173737
P13674	P4HA1	H. sapiens	P4HA1 Prolyl 4-hydroxylase subunit alpha-1	1.46491	1.72		1.59246	2	0.180374
Q8NAV1	PRPF38A	H. sapiens	PRPF38A Pre-mRNA-splicing factor 38A			1.59524	1.59524	1
O15321	TM9SF1	H. sapiens	TM9SF1 Transmembrane 9 superfamily member 1	1.2807	1.91		1.59535	2	0.444981
Q92542	NCSTN	H. sapiens	NCSTN Nicastrin	1.59649			1.59649	1
P68431	HIST1H3A	H. sapiens	HIST1H3A Histone H3.1	1.36842	2.395	1.03571	1.59971	3	0.708545
Q9H9Y6	POLR1B	H. sapiens	POLR1B DNA-directed RNA polymerase I subunit RPA2			1.60317	1.60317	1
P11279	LAMP1	H. sapiens	LAMP1 Lysosome-associated membrane glycoprotein 1		1.61		1.61	1
P05026	ATP1B1	H. sapiens	ATP1B1 Sodium/potassium-transporting ATPase subunit beta-			1.61111	1.61111	1
Q14197	MRPL58	H. sapiens	MRPL58 Peptidyl-tRNA hydrolase ICT1, mitochondrial	2.34211		0.896825	1.61947	2	1.02197
Q96HE7	ERO1A	H. sapiens	ERO1A ERO1-like protein alpha	1.66667	1.87	1.33333	1.62333	3	0.270945
O94925	GLS	H. sapiens	GLS Glutaminase kidney isoform, mitochondrial	1.42982	1.76	1.68254	1.62412	3	0.172666
P84243	H3F3A	H. sapiens	H3F3A Histone H3.3	1.46491	2.4	1.02381	1.62957	3	0.702716
Q8NAF0	ZNF579	H. sapiens	ZNF579 Zinc finger protein 579		1.63		1.63	1
Q9Y295	DRG1	H. sapiens	DRG1 Developmentally-regulated GTP-binding protein 1	1.80702	1.59	1.5	1.63234	3	0.157827
P43897	TSFM	H. sapiens	TSFM Elongation factor Ts, mitochondrial	1.65789		1.61508	1.63649	2	0.030275
P09110	ACAA1	H. sapiens	ACAA1 3-ketoacyl-CoA thiolase, peroxisomal	2.17544		1.10317	1.63931	2	0.758205
P09601	HMOX1	H. sapiens	HMOX1 Heme oxygenase 1	1.64912			1.64912	1
Q93008	USP9X	H. sapiens	USP9X Probable ubiquitin carboxyl-terminal hydrolase FAF	0.938596		2.37302	1.65581	2	1.01429
P24941	CDK2	H. sapiens	CDK2 Cyclin-dependent kinase 2	0.815789	3.35	0.84127	1.66902	3	1.45583
O75306	NDUFS2	H. sapiens	NDUFS2 NADH dehydrogenase [ubiquinone] iron-sulfur protei			1.6746	1.6746	1
P05204	HMGN2	H. sapiens	HMGN2 Non-histone chromosomal protein HMG-17	1.80702	2.05	1.1746	1.67721	3	0.451905
P62805	HIST1H4A	H. sapiens	HIST1H4A Histone H4	1.50877	2.57	1.01587	1.69821	3	0.794194
O75367	H2AFY	H. sapiens	H2AFY Core histone macro-H2A.1	1.53509	2.285	1.30159	1.70723	3	0.513808
O75683	SURF6	H. sapiens	SURF6 Surfeit locus protein 6			1.71429	1.71429	1
O94874	UFL1	H. sapiens	UFL1 E3 UFM1-protein ligase 1			1.75397	1.75397	1
P57088	TMEM33	H. sapiens	TMEM33 Transmembrane protein 33			1.76984	1.76984	1
Q04695	KRT17	H. sapiens	KRT17 Keratin, type I cytoskeletal 17	1.2193	1.69	2.4246	1.77797	3	0.607448
O25286	HP_0561	H. pylori	HP_0561 3-ketoacyl-acyl carrier protein reductase (FabG)		1.79		1.79	1
Q9BW04	SARG	H. sapiens	SARG Specifically androgen-regulated gene protein		1.79		1.79	1
Q69YN4	VIRMA	H. sapiens	VIRMA Protein virilizer homolog			1.79365	1.79365	1
P78527	PRKDC	H. sapiens	PRKDC DNA-dependent protein kinase catalytic subunit	1.9386	1.93	1.55556	1.80805	3	0.218709
P05114	HMGN1	H. sapiens	HMGN1 Non-histone chromosomal protein HMG-14	1.75439	1.88		1.81719	2	0.0888225
Q14669	TRIP12	H. sapiens	TRIP12 E3 ubiquitin-protein ligase TRIP12			1.81746	1.81746	1
Q8NI27	THOC2	H. sapiens	THOC2 THO complex subunit 2	1.22807	2.68	1.56349	1.82385	3	0.760175
O95573	ACSL3	H. sapiens	ACSL3 Long-chain-fatty-acid--CoA ligase 3			1.84921	1.84921	1
Q9NYK5	MRPL39	H. sapiens	MRPL39 39S ribosomal protein L39, mitochondrial	2.15789		1.55556	1.85673	2	0.425918
Q13601	KRR1	H. sapiens	KRR1 KRR1 small subunit processome component homolog	1.85088	2.16	1.61508	1.87532	3	0.273281
Q8WWI1	LMO7	H. sapiens	LMO7 LIM domain only protein 7	2.01754	2.075	1.54365	1.87873	3	0.291607
Q9NZT2	OGFR	H. sapiens	OGFR Opioid growth factor receptor		2.88	0.904762	1.89238	2	1.3967
Q9HAV4	XPO5	H. sapiens	XPO5 Exportin-5			1.90476	1.90476	1
Q9ULW0	TPX2	H. sapiens	TPX2 Targeting protein for Xklp2		1.91		1.91	1
Q96AE4	FUBP1	H. sapiens	FUBP1 Far upstream element-binding protein 1	0.95614	1.01	3.80952	1.92522	3	1.63208
Q9UHB6	LIMA1	H. sapiens	LIMA1 LIM domain and actin-binding protein 1	3.41667	1.18	1.22222	1.93963	3	1.27933
Q8IVF2	AHNAK2	H. sapiens	AHNAK2 Protein AHNAK2		2.01		2.01	1
Q9BYK8	HELZ2	H. sapiens	HELZ2 Helicase with zinc finger domain 2	1.95614	1.76	2.84127	2.1858	3	0.57606
Q96BM9	ARL8A	H. sapiens	ARL8A ADP-ribosylation factor-like protein 8A			2.24603	2.24603	1
Q9NVJ2	ARL8B	H. sapiens	ARL8B ADP-ribosylation factor-like protein 8B			2.24603	2.24603	1
Q13283	G3BP1	H. sapiens	G3BP1 Ras GTPase-activating protein-binding protein 1	0.964912	0.9	5.46032	2.44174	3	2.61436
Q15067	ACOX1	H. sapiens	ACOX1 Peroxisomal acyl-coenzyme A oxidase 1	2.90789	2.445		2.67645	2	0.327316
P17096	HMGA1	H. sapiens	HMGA1 High mobility group protein HMG-I/HMG-Y	2.67544	3.62		3.14772	2	0.667906
P31942	HNRNPH3	H. sapiens	HNRNPH3 Heterogeneous nuclear ribonucleoprotein H3	1.03509	7.74	0.960317	3.24514	3	3.89285
Q9BY77	POLDIP3	H. sapiens	POLDIP3 Polymerase delta-interacting protein 3	0.969298	0.98	9.96825	3.97252	3	5.19246
P46109	CRKL	H. sapiens	CRKL Crk-like protein	0.881579	10.305	0.738095	3.97489	3	5.4825
P61981	YWHAG	H. sapiens	YWHAG 14-3-3 protein gamma	0.833333	0.8	10.3135	3.98228	3	5.48302
P05023	ATP1A1	H. sapiens	ATP1A1 Sodium/potassium-transporting ATPase subunit alpha	10.4167	0.77	1.19444	4.12704	3	5.45111
P35237	SERPINB6	H. sapiens	SERPINB6 Serpin B6	10.6667	0.935	0.869048	4.1569	3	5.63772
Q8NFJ5	GPRC5A	H. sapiens	GPRC5A Retinoic acid-induced protein 3	10.4561	1.34	1.19048	4.32887	3	5.3069
A6NKT7	RGPD3	H. sapiens	RGPD3 RanBP2-like and GRIP domain-containing protein 3	10.3991	0.9	1.73016	4.34309	3	5.26107
Q14690	PDCD11	H. sapiens	PDCD11 Protein RRP5 homolog	0.899123	10.55		5.72456	2	6.8242
P05067	APP	H. sapiens	APP Amyloid-beta A4 protein	5.98246			5.98246	1
P46087	NOP2	H. sapiens	NOP2 Probable 28S rRNA (cytosine(4447)-C(5))-methyltran	10.5044		1.89683	6.20061	2	6.08646
O25798	HP_1186	H. pylori	HP_1186 Carbonic anhydrase	6.91228	2.72	9.63492	6.4224	3	3.48339
Q9HCE1	MOV10	H. sapiens	MOV10 Putative helicase MOV-10			6.63492	6.63492	1
P51532	SMARCA4	H. sapiens	SMARCA4 Transcription activator BRG1	0.732456	0.635	20	7.12249	3	11.1524
Q04917	YWHAH	H. sapiens	YWHAH 14-3-3 protein eta	1.01754	0.78	20	7.26585	3	11.0287
Q14195	DPYSL3	H. sapiens	DPYSL3 Dihydropyrimidinase-related protein 3	1.22368	20	0.857143	7.36028	3	10.9479
P04264	KRT1	H. sapiens	KRT1 Keratin, type II cytoskeletal 1	0.964912	1.455	20	7.4733	3	10.8512
Q9BZZ5	API5	H. sapiens	API5 Apoptosis inhibitor 5		7.52		7.52	1
Q9NYT0	PLEK2	H. sapiens	PLEK2 Pleckstrin-2	15.4561	9.005	0.964286	8.47514	3	7.26044
O25017	HP_0231	H. pylori	HP_0231 Uncharacterized protein	0.631579	20		10.3158	2	13.6955
P51531	SMARCA2	H. sapiens	SMARCA2 Probable global transcription activator SNF2L2	0.710526		20	10.3553	2	13.6397
P56078	rplY	H. pylori	rplY 50S ribosomal protein L25	20		0.865079	10.4325	2	13.5304
P56124	proS	H. pylori	proS Proline--tRNA ligase		20	0.944444	10.4722	2	13.4743
P06280	GLA	H. sapiens	GLA Alpha-galactosidase A		10.48		10.48	1
Q13523	PRPF4B	H. sapiens	PRPF4B Serine/threonine-protein kinase PRP4 homolog	20	0.96		10.48	2	13.4633
Q8IWJ2	GCC2	H. sapiens	GCC2 GRIP and coiled-coil domain-containing protein 2		0.97	20	10.485	2	13.4562
P20645	M6PR	H. sapiens	M6PR Cation-dependent mannose-6-phosphate receptor			10.5278	10.5278	1
A1L390	PLEKHG3	H. sapiens	PLEKHG3 Pleckstrin homology domain-containing family G mem	1.0614	20		10.5307	2	13.3916
Q641Q2	WASHC2A	H. sapiens	WASHC2A WASH complex subunit 2A			10.631	10.631	1
Q9Y4E1	WASHC2C	H. sapiens	WASHC2C WASH complex subunit 2C			10.631	10.631	1
O14715	RGPD8	H. sapiens	RGPD8 RANBP2-like and GRIP domain-containing protein 8			10.6548	10.6548	1
Q99666	RGPD5	H. sapiens	RGPD5 RANBP2-like and GRIP domain-containing protein 5/6			10.6548	10.6548	1
O25905	HP_1350	H. pylori	HP_1350 Protease		20	1.53175	10.7659	2	13.059
O25008	iscS	H. pylori	iscS Cysteine desulfurase IscS	1.55263	20	10.8214	10.7914	3	9.22372
Q9H6W3	RIOX1	H. sapiens	RIOX1 Ribosomal oxygenase 1			10.8333	10.8333	1
O25325	hemE	H. pylori	hemE Uroporphyrinogen decarboxylase	2.79825		20	11.3991	2	12.1635
P55834	rplL	H. pylori	rplL 50S ribosomal protein L7/L12			12.627	12.627	1
Q9C0C2	TNKS1BP1	H. sapiens	TNKS1BP1 182 kDa tankyrase-1-binding protein	12.7281			12.7281	1
O25936	fbp	H. pylori	fbp Fructose-1,6-bisphosphatase class 1		13.01		13.01	1
P55980	cagA	H. pylori	cagA Cytotoxicity-associated immunodominant antigen	20	20	0.515873	13.5053	3	11.2492
O25732	HP_1104	H. pylori	HP_1104 Cinnamyl-alcohol dehydrogenase ELI3-2 (Cad)	20	20	0.690476	13.5635	3	11.1484
O25836	amiF	H. pylori	amiF Formamidase	20	20	0.825397	13.6085	3	11.0705
P56126	lysS	H. pylori	lysS Lysine--tRNA ligase	0.877193	20	20	13.6257	3	11.0406
P55994	dnaK	H. pylori	dnaK Chaperone protein DnaK	20	8.63		14.315	2	8.0398
P56097	ftsZ	H. pylori	ftsZ Cell division protein FtsZ		14.35		14.35	1
P56052	rpmC	H. pylori	rpmC 50S ribosomal protein L29	14.9079	14.71		14.8089	2	0.139933
P56456	ileS	H. pylori	ileS Isoleucine--tRNA ligase	10.9649	20		15.4825	2	6.38877
O25625	HP_0973	H. pylori	HP_0973 Uncharacterized protein	12.4518	20		16.2259	2	5.33742
O25009	HP_0221	H. pylori	HP_0221 Nitrogen fixation protein NifU	20	15.63		17.815	2	3.09006
P56459	aspS	H. pylori	aspS Aspartate--tRNA(Asp/Asn) ligase		18.59		18.59	1
O25684	HP_1043	H. pylori	HP_1043 Response regulator		20	17.2183	18.6091	2	1.96699
O25140	HP_0377	H. pylori	HP_0377 Thiol:disulfide interchange protein (DsbC), putati		18.81		18.81	1
O24951	HP_0139	H. pylori	HP_0139 Conserved hypothetical secreted protein	20			20	1
O25011	msrAB	H. pylori	msrAB Peptide methionine sulfoxide reductase MsrA/MsrB	20	20	20	20	3	0
O25067	amiE	H. pylori	amiE Aliphatic amidase	20	20	20	20	3	0
O25080	pgdA	H. pylori	pgdA Peptidoglycan deacetylase	20	20		20	2	0
O25087	HP_0318	H. pylori	HP_0318 Uncharacterized protein	20	20	20	20	3	0
O25151	tpx	H. pylori	tpx Thiol peroxidase		20		20	1
O25158	HP_0397	H. pylori	HP_0397 D-3-phosphoglycerate dehydrogenase	20			20	1
O25165	guaA	H. pylori	guaA GMP synthase [glutamine-hydrolyzing]		20		20	1
O25216	HP_0470	H. pylori	HP_0470 Oligoendopeptidase F (PepF)	20	20		20	2	0
O25225	typA	H. pylori	typA GTP-binding protein TypA/BipA homolog	20	20	20	20	3	0
O25242	dnaN	H. pylori	dnaN Beta sliding clamp	20	20		20	2	0
O25284	HP_0558	H. pylori	HP_0558 3-oxoacyl-[acyl-carrier-protein] synthase 2		20		20	1
O25293	ychF	H. pylori	ychF Ribosome-binding ATPase YchF		20		20	1
O25294	pepA	H. pylori	pepA Cytosol aminopeptidase	20	20	20	20	3	0
O25296	apt	H. pylori	apt Adenine phosphoribosyltransferase		20		20	1
O25311	HP_0589	H. pylori	HP_0589 Ferredoxin oxidoreductase, alpha subunit	20	20		20	2	0
O25321	HP_0599	H. pylori	HP_0599 Hemolysin secretion protein (HylB)	20	20		20	2	0
O25343	dapD	H. pylori	dapD 2,3,4,5-tetrahydropyridine-2,6-dicarboxylate N-suc		20		20	1
O25371	HP_0657	H. pylori	HP_0657 Processing protease (YmxG)	20			20	1
O25390	HP_0679	H. pylori	HP_0679 Lipopolysaccharide biosynthesis protein (WbpB)		20		20	1
O25423	HP_0721	H. pylori	HP_0721 Uncharacterized protein	20			20	1
O25484	ribB	H. pylori	ribB 3,4-dihydroxy-2-butanone 4-phosphate synthase	20			20	1
O25503	speE	H. pylori	speE Polyamine aminopropyltransferase		20	20	20	2	0
O25560	hypB	H. pylori	hypB Hydrogenase/urease maturation factor HypB	20	20		20	2	0
O25563	HP_0905	H. pylori	HP_0905 Phosphotransacetylase (Pta)			20	20	1
O25612	HP_0958	H. pylori	HP_0958 Uncharacterized protein	20	20	20	20	3	0
O25626	gatC	H. pylori	gatC Glutamyl-tRNA(Gln) amidotransferase subunit C	20	20	20	20	3	0
O25656	HP_1012	H. pylori	HP_1012 Protease (PqqE)		20	20	20	2	0
O25671	fur	H. pylori	fur Ferric uptake regulation protein	20	20		20	2	0
O25681	HP_1037	H. pylori	HP_1037 Aminopeptidase HP_1037	20	20	20	20	3	0
O25736	HP_1108	H. pylori	HP_1108 Pyruvate ferredoxin oxidoreductase, gamma subunit		20		20	1
O25737	HP_1109	H. pylori	HP_1109 Pyruvate ferredoxin oxidoreductase, delta subunit	20	20		20	2	0
O25738	HP_1110	H. pylori	HP_1110 Pyruvate ferredoxin oxidoreductase, alpha subunit	20	20	20	20	3	0
O25739	HP_1111	H. pylori	HP_1111 Pyruvate ferredoxin oxidoreductase, beta subunit	20		20	20	2	0
O25743	HP_1118	H. pylori	HP_1118 Gamma-glutamyltranspeptidase (Ggt)		20		20	1
O25776	fldA	H. pylori	fldA Flavodoxin	20	20	20	20	3	0
O25779	HP_1164	H. pylori	HP_1164 Thioredoxin reductase (TrxB)	20	20	20	20	3	0
O25806	rpoBC	H. pylori	rpoBC Bifunctional DNA-directed RNA polymerase subunit b		20		20	1
O25825	HP_1227	H. pylori	HP_1227 Cytochrome c-553		20	20	20	2	0
O25839	HP_1242	H. pylori	HP_1242 Uncharacterized protein	20	20	20	20	3	0
O25873	HP_1286	H. pylori	HP_1286 Conserved hypothetical secreted protein		20		20	1
O25883	fumC	H. pylori	fumC Fumarate hydratase class II		20	20	20	2	0
O25902	HP_1346	H. pylori	HP_1346 Glyceraldehyde-3-phosphate dehydrogenase (Gap)		20		20	1
O25927	lpxA	H. pylori	lpxA Acyl-[acyl-carrier-protein]--UDP-N-acetylglucosami		20		20	1
O25996	HP_1458	H. pylori	HP_1458 Thioredoxin	20	20	20	20	3	0
O26037	HP_1507	H. pylori	HP_1507 Conserved hypothetical ATP-binding protein	20	20		20	2	0
O26082	HP_1561	H. pylori	HP_1561 Iron(III) ABC transporter, periplasmic iron-bindin	20	20	20	20	3	0
O26084	HP_1564	H. pylori	HP_1564 Lipoprotein	20	20	20	20	3	0
O26102	pdxJ	H. pylori	pdxJ Pyridoxine 5-phosphate synthase		20		20	1
O26107	HP_1588	H. pylori	HP_1588 UPF0174 protein HP_1588	20	20	20	20	3	0
P0A0Q7	vdlD	H. pylori	vdlD Protein VdlD		20		20	1
P0A0R3	groS	H. pylori	groS 10 kDa chaperonin	20			20	1
P0A0S1	flaA	H. pylori	flaA Flagellin A			20	20	1
P14916	ureA	H. pylori	ureA Urease subunit alpha	20	20	20	20	3	0
P21762	ahpC	H. pylori	ahpC Alkyl hydroperoxide reductase C	20	20	20	20	3	0
P42383	groL	H. pylori	groL 60 kDa chaperonin	20	20	20	20	3	0
P43312	sodB	H. pylori	sodB Superoxide dismutase [Fe]	20	20	20	20	3	0
P43313	dps	H. pylori	dps DNA protection during starvation protein	20	20	20	20	3	0
P46527	CDKN1B	H. sapiens	CDKN1B Cyclin-dependent kinase inhibitor 1B			20	20	1
P49902	NT5C2	H. sapiens	NT5C2 Cytosolic purine 5-nucleotidase	20		20	20	2	0
P52093	ftnA	H. pylori	ftnA Bacterial non-heme ferritin	20	20	20	20	3	0
P55970	grpE	H. pylori	grpE Protein GrpE	20			20	1
P55975	tsf	H. pylori	tsf Elongation factor Ts	20	20	20	20	3	0
P55976	nusG	H. pylori	nusG Transcription termination/antitermination protein		20	20	20	2	0
P55988	atpD	H. pylori	atpD ATP synthase subunit beta		20	20	20	2	0
P55999	prfB	H. pylori	prfB Peptide chain release factor 2		20		20	1
P56002	fusA	H. pylori	fusA Elongation factor G	20	20	20	20	3	0
P56003	tuf	H. pylori	tuf Elongation factor Tu	20	20	20	20	3	0
P56004	efp	H. pylori	efp Elongation factor P	20	20		20	2	0
P56006	scoA	H. pylori	scoA Succinyl-CoA:3-ketoacid coenzyme A transferase sub		20		20	1
P56008	rpsA	H. pylori	rpsA 30S ribosomal protein S1		20	20	20	2	0
P56013	rpsF	H. pylori	rpsF 30S ribosomal protein S6	20	20	20	20	3	0
P56026	rpsS	H. pylori	rpsS 30S ribosomal protein S19		20		20	1
P56040	rplO	H. pylori	rplO 50S ribosomal protein L15		20		20	1
P56043	rplR	H. pylori	rplR 50S ribosomal protein L18			20	20	1
P56062	gltA	H. pylori	gltA Citrate synthase	20	20	20	20	3	0
P56063	icd	H. pylori	icd Isocitrate dehydrogenase [NADP]	20	20	20	20	3	0
P56071	thrS	H. pylori	thrS Threonine--tRNA ligase		20	20	20	2	0
P56075	ndk	H. pylori	ndk Nucleoside diphosphate kinase	20	20	20	20	3	0
P56088	guaB	H. pylori	guaB Inosine-5-monophosphate dehydrogenase		20		20	1
P56089	glyA	H. pylori	glyA Serine hydroxymethyltransferase		20		20	1
P56109	fba	H. pylori	fba Fructose-bisphosphate aldolase	20	20		20	2	0
P56112	HP_0175	H. pylori	HP_0175 Putative peptidyl-prolyl cis-trans isomerase HP_01	20	20		20	2	0
P56149	aspA	H. pylori	aspA Aspartate ammonia-lyase	20	20	20	20	3	0
P56153	ppa	H. pylori	ppa Inorganic pyrophosphatase	20	20	20	20	3	0
P56185	rnj	H. pylori	rnj Ribonuclease J	20			20	1
P56418	acnB	H. pylori	acnB Aconitate hydratase B	20	20	20	20	3	0
P56453	glyQ	H. pylori	glyQ Glycine--tRNA ligase alpha subunit	20			20	1
P56458	serS	H. pylori	serS Serine--tRNA ligase		20		20	1
P64275	greA	H. pylori	greA Transcription elongation factor GreA		20		20	1
P66572	rpsE	H. pylori	rpsE 30S ribosomal protein S5	20	20		20	2	0
P66637	rpsI	H. pylori	rpsI 30S ribosomal protein S9		20		20	1
P66928	trxA	H. pylori	trxA Thioredoxin	20	20	20	20	3	0
P69996	ureB	H. pylori	ureB Urease subunit beta	20	20	20	20	3	0
P71404	clpB	H. pylori	clpB Chaperone protein ClpB	20	20	20	20	3	0
P77872	katA	H. pylori	katA Catalase	20	20	20	20	3	0
P94845	glnA	H. pylori	glnA Glutamine synthetase		20	20	20	2	0
P96551	gltX1	H. pylori	gltX1 Glutamate--tRNA ligase 1		20		20	1
Q09066	ureG	H. pylori	ureG Urease accessory protein UreG		20		20	1
Q48255	aroQ	H. pylori	aroQ 3-dehydroquinate dehydratase	20	20	20	20	3	0
Q9P015	MRPL15	H. sapiens	MRPL15 39S ribosomal protein L15, mitochondrial			20	20	1

### Sheet: High_Conf._Prot.Abundance_Data
ID	PROTEIN	ORGANISM	DESCRIPTION	L/H RATIO				N	STD_DEV
				RUN_1	RUN_2	RUN_3	AVG
Q96GD4	AURKB	H. sapiens	AURKB Aurora kinase B	0.464912	0.455	0.686508	0.535473	3	0.130894
P23921	RRM1	H. sapiens	RRM1 Ribonucleoside-diphosphate reductase large subunit	0.491228	0.455	0.718254	0.554827	3	0.142686
P35573	AGL	H. sapiens	AGL Glycogen debranching enzyme	0.657895	0.485	0.571429	0.571441	3	0.0864474
O60664	PLIN3	H. sapiens	PLIN3 Perilipin-3	0.552632	0.715	0.468254	0.578629	3	0.12541
P04818	TYMS	H. sapiens	TYMS Thymidylate synthase	0.736842	0.55	0.515873	0.600905	3	0.118955
P04350	TUBB4A	H. sapiens	TUBB4A Tubulin beta-4A chain	0.578947	0.595	0.650794	0.608247	3	0.0377105
P07437	TUBB	H. sapiens	TUBB Tubulin beta chain	0.583333	0.59	0.654762	0.609365	3	0.0394559
P11216	PYGB	H. sapiens	PYGB Glycogen phosphorylase, brain form	0.614035	0.52	0.694444	0.609493	3	0.0873109
O75717	WDHD1	H. sapiens	WDHD1 WD repeat and HMG-box DNA-binding protein 1	0.631579	0.57	0.634921	0.612167	3	0.0365555
Q13885	TUBB2A	H. sapiens	TUBB2A Tubulin beta-2A chain	0.596491	0.59	0.650794	0.612428	3	0.0333835
Q9BVA1	TUBB2B	H. sapiens	TUBB2B Tubulin beta-2B chain	0.596491	0.59	0.650794	0.612428	3	0.0333835
P68371	TUBB4B	H. sapiens	TUBB4B Tubulin beta-4B chain	0.596491	0.6	0.650794	0.615762	3	0.0303893
Q3ZCM7	TUBB8	H. sapiens	TUBB8 Tubulin beta-8 chain	0.609649	0.61	0.642857	0.620835	3	0.0190722
Q9NY65	TUBA8	H. sapiens	TUBA8 Tubulin alpha-8 chain	0.596491	0.61	0.666667	0.624386	3	0.0372339
P68363	TUBA1B	H. sapiens	TUBA1B Tubulin alpha-1B chain	0.605263	0.61	0.666667	0.62731	3	0.0341661
Q9BQE3	TUBA1C	H. sapiens	TUBA1C Tubulin alpha-1C chain	0.605263	0.61	0.666667	0.62731	3	0.0341661
Q71U36	TUBA1A	H. sapiens	TUBA1A Tubulin alpha-1A chain	0.609649	0.61	0.666667	0.628772	3	0.0328183
P16455	MGMT	H. sapiens	MGMT Methylated-DNA--protein-cysteine methyltransferase	0.70614	0.52	0.68254	0.636227	3	0.101345
Q13509	TUBB3	H. sapiens	TUBB3 Tubulin beta-3 chain	0.614035	0.615	0.68254	0.637192	3	0.0392756
Q9BUF5	TUBB6	H. sapiens	TUBB6 Tubulin beta-6 chain	0.596491	0.605	0.714286	0.638592	3	0.0656903
P19174	PLCG1	H. sapiens	PLCG1 1-phosphatidylinositol 4,5-bisphosphate phosphodie	0.912281	0.74	0.269841	0.640707	3	0.33253
P52292	KPNA2	H. sapiens	KPNA2 Importin subunit alpha-1	0.52193	0.58	0.825397	0.642442	3	0.161082
P55060	CSE1L	H. sapiens	CSE1L Exportin-2	0.429825	0.54	1.03175	0.66719	3	0.320485
O95372	LYPLA2	H. sapiens	LYPLA2 Acyl-protein thioesterase 2	0.692982	0.62	0.690476	0.66782	3	0.0414319
Q9H3K6	BOLA2	H. sapiens	BOLA2 BolA-like protein 2	0.842105	0.64	0.547619	0.676575	3	0.150611
O95373	IPO7	H. sapiens	IPO7 Importin-7	0.578947	0.57	0.896825	0.681924	3	0.186164
P11586	MTHFD1	H. sapiens	MTHFD1 C-1-tetrahydrofolate synthase, cytoplasmic	0.710526	0.63	0.714286	0.684937	3	0.0476143
Q15418	RPS6KA1	H. sapiens	RPS6KA1 Ribosomal protein S6 kinase alpha-1	0.561404	0.55	0.944444	0.685283	3	0.224513
Q9HB71	CACYBP	H. sapiens	CACYBP Calcyclin-binding protein	0.745614	0.62	0.698413	0.688009	3	0.06345
P50991	CCT4	H. sapiens	CCT4 T-complex protein 1 subunit delta	0.710526	0.54	0.81746	0.689329	3	0.139939
P84085	ARF5	H. sapiens	ARF5 ADP-ribosylation factor 5	0.54386	0.585	0.944444	0.691101	3	0.220364
Q9Y3C8	UFC1	H. sapiens	UFC1 Ubiquitin-fold modifier-conjugating enzyme 1	0.675439	0.6	0.801587	0.692342	3	0.101851
P53985	SLC16A1	H. sapiens	SLC16A1 Monocarboxylate transporter 1	0.535088	0.61	0.93254	0.692542	3	0.211192
P31689	DNAJA1	H. sapiens	DNAJA1 DnaJ homolog subfamily A member 1	0.469298	0.53	1.09524	0.698179	3	0.3452
Q9NTJ3	SMC4	H. sapiens	SMC4 Structural maintenance of chromosomes protein 4	0.552632	0.6	0.944444	0.699025	3	0.213855
P05386	RPLP1	H. sapiens	RPLP1 60S acidic ribosomal protein P1	0.763158	0.66	0.674603	0.699254	3	0.0558223
P78371	CCT2	H. sapiens	CCT2 T-complex protein 1 subunit beta	0.701754	0.655	0.753968	0.703574	3	0.0495092
P30041	PRDX6	H. sapiens	PRDX6 Peroxiredoxin-6	0.789474	0.68	0.642857	0.70411	3	0.0762239
P51580	TPMT	H. sapiens	TPMT Thiopurine S-methyltransferase	0.763158	0.76	0.595238	0.706132	3	0.0960499
P31939	ATIC	H. sapiens	ATIC Bifunctional purine biosynthesis protein PURH	0.780702	0.64	0.706349	0.709017	3	0.0703888
Q9NRY4	ARHGAP35	H. sapiens	ARHGAP35 Rho GTPase-activating protein 35	0.614035	0.53	0.984127	0.709387	3	0.241613
Q9UI30	TRMT112	H. sapiens	TRMT112 Multifunctional methyltransferase subunit TRM112-l	0.758772	0.675	0.694444	0.709405	3	0.0438441
Q9UNS2	COPS3	H. sapiens	COPS3 COP9 signalosome complex subunit 3	0.710526	0.625	0.801587	0.712371	3	0.0883081
P22234	PAICS	H. sapiens	PAICS Multifunctional protein ADE2	0.815789	0.66	0.666667	0.714152	3	0.0880837
P17987	TCP1	H. sapiens	TCP1 T-complex protein 1 subunit alpha	0.692982	0.65	0.805556	0.716179	3	0.0803303
O00233	PSMD9	H. sapiens	PSMD9 26S proteasome non-ATPase regulatory subunit 9	0.79386	0.685	0.670635	0.716498	3	0.0673809
Q9Y3Z3	SAMHD1	H. sapiens	SAMHD1 Deoxynucleoside triphosphate triphosphohydrolase S	0.745614	0.65	0.753968	0.716527	3	0.0577657
O75674	TOM1L1	H. sapiens	TOM1L1 TOM1-like protein 1	0.868421	0.45	0.833333	0.717251	3	0.232111
Q5TFE4	NT5DC1	H. sapiens	NT5DC1 5-nucleotidase domain-containing protein 1	0.807018	0.71	0.642857	0.719958	3	0.082532
Q9NZL4	HSPBP1	H. sapiens	HSPBP1 Hsp70-binding protein 1	0.697368	0.63	0.833333	0.720234	3	0.103577
Q03252	LMNB2	H. sapiens	LMNB2 Lamin-B2	0.745614	0.57	0.849206	0.721607	3	0.141143
P33552	CKS2	H. sapiens	CKS2 Cyclin-dependent kinases regulatory subunit 2	0.833333	0.73	0.603175	0.722169	3	0.115279
P50990	CCT8	H. sapiens	CCT8 T-complex protein 1 subunit theta	0.732456	0.665	0.769841	0.722432	3	0.0531345
Q9Y2J2	EPB41L3	H. sapiens	EPB41L3 Band 4.1-like protein 3	0.736842	0.64	0.793651	0.723498	3	0.0776898
P40227	CCT6A	H. sapiens	CCT6A T-complex protein 1 subunit zeta	0.697368	0.66	0.81746	0.724943	3	0.0822721
Q9Y2V2	CARHSP1	H. sapiens	CARHSP1 Calcium-regulated heat-stable protein 1	0.815789	0.7	0.662698	0.726163	3	0.0798284
P22695	UQCRC2	H. sapiens	UQCRC2 Cytochrome b-c1 complex subunit 2, mitochondrial	0.491228	0.755	0.936508	0.727579	3	0.223903
P43487	RANBP1	H. sapiens	RANBP1 Ran-specific GTPase-activating protein	0.79386	0.675	0.714286	0.727715	3	0.0605571
P27707	DCK	H. sapiens	DCK Deoxycytidine kinase	0.885965	0.71	0.587302	0.727755	3	0.150121
Q12792	TWF1	H. sapiens	TWF1 Twinfilin-1	0.798246	0.64	0.746032	0.728092	3	0.0806336
Q9Y490	TLN1	H. sapiens	TLN1 Talin-1	0.719298	0.64	0.825397	0.728232	3	0.0930207
Q9UN37	VPS4A	H. sapiens	VPS4A Vacuolar protein sorting-associated protein 4A	0.657895	0.695	0.845238	0.732711	3	0.0992017
O14980	XPO1	H. sapiens	XPO1 Exportin-1	0.429825	0.42	1.34921	0.73301	3	0.533664
O75347	TBCA	H. sapiens	TBCA Tubulin-specific chaperone A	0.934211	0.67	0.595238	0.73315	3	0.178091
Q96FW1	OTUB1	H. sapiens	OTUB1 Ubiquitin thioesterase OTUB1	0.741228	0.69	0.769841	0.73369	3	0.0404509
Q99832	CCT7	H. sapiens	CCT7 T-complex protein 1 subunit eta	0.736842	0.675	0.793651	0.735164	3	0.0593432
P35222	CTNNB1	H. sapiens	CTNNB1 Catenin beta-1	0.561404	0.66	0.984127	0.735177	3	0.221162
P17174	GOT1	H. sapiens	GOT1 Aspartate aminotransferase, cytoplasmic	0.754386	0.75	0.702381	0.735589	3	0.0288425
Q15121	PEA15	H. sapiens	PEA15 Astrocytic phosphoprotein PEA-15	0.833333	0.68	0.698413	0.737249	3	0.0837195
P07195	LDHB	H. sapiens	LDHB L-lactate dehydrogenase B chain	0.837719	0.695	0.68254	0.73842	3	0.0862214
P52209	PGD	H. sapiens	PGD 6-phosphogluconate dehydrogenase, decarboxylating	0.789474	0.72	0.706349	0.738608	3	0.0445769
P30520	ADSS	H. sapiens	ADSS Adenylosuccinate synthetase isozyme 2	1.04386	0.52	0.654762	0.739541	3	0.272025
Q14974	KPNB1	H. sapiens	KPNB1 Importin subunit beta-1	0.640351	0.65	0.928571	0.739641	3	0.16369
O95834	EML2	H. sapiens	EML2 Echinoderm microtubule-associated protein-like 2	0.828947	0.77	0.623016	0.740654	3	0.106056
Q9UL46	PSME2	H. sapiens	PSME2 Proteasome activator complex subunit 2	0.54386	0.62	1.06349	0.742451	3	0.280624
O94760	DDAH1	H. sapiens	DDAH1 N(G),N(G)-dimethylarginine dimethylaminohydrolase	0.842105	0.71	0.678571	0.743559	3	0.0867783
P06493	CDK1	H. sapiens	CDK1 Cyclin-dependent kinase 1	0.754386	0.71	0.769841	0.744742	3	0.0310643
Q9NRX4	PHPT1	H. sapiens	PHPT1 14 kDa phosphohistidine phosphatase	0.820175	0.77	0.646825	0.745667	3	0.0892
P61457	PCBD1	H. sapiens	PCBD1 Pterin-4-alpha-carbinolamine dehydratase	0.833333	0.72	0.690476	0.747937	3	0.0754147
P12268	IMPDH2	H. sapiens	IMPDH2 Inosine-5-monophosphate dehydrogenase 2	0.789474	0.68	0.777778	0.749084	3	0.0601135
Q9P2R3	ANKFY1	H. sapiens	ANKFY1 Rabankyrin-5	0.736842	0.71	0.801587	0.749476	3	0.0470827
P27708	CAD	H. sapiens	CAD CAD protein	0.425439	0.97	0.853175	0.749538	3	0.286692
P21266	GSTM3	H. sapiens	GSTM3 Glutathione S-transferase Mu 3	0.824561	0.7	0.734127	0.752896	3	0.0643669
P20839	IMPDH1	H. sapiens	IMPDH1 Inosine-5-monophosphate dehydrogenase 1	0.824561	0.76	0.674603	0.753055	3	0.07522
P45985	MAP2K4	H. sapiens	MAP2K4 Dual specificity mitogen-activated protein kinase	0.79386	0.65	0.81746	0.753773	3	0.0906417
P41236	PPP1R2	H. sapiens	PPP1R2 Protein phosphatase inhibitor 2	0.701754	0.69	0.873016	0.754923	3	0.10244
P22102	GART	H. sapiens	GART Trifunctional purine biosynthetic protein adenosin	0.807018	0.665	0.793651	0.755223	3	0.0784205
Q6IBS0	TWF2	H. sapiens	TWF2 Twinfilin-2	0.789474	0.6	0.876984	0.755486	3	0.141585
P15531	NME1	H. sapiens	NME1 Nucleoside diphosphate kinase A	0.815789	0.745	0.706349	0.755713	3	0.0555011
Q13151	HNRNPA0	H. sapiens	HNRNPA0 Heterogeneous nuclear ribonucleoprotein A0	0.692982	0.56	1.01587	0.756285	3	0.234437
P49773	HINT1	H. sapiens	HINT1 Histidine triad nucleotide-binding protein 1	0.833333	0.76	0.68254	0.758624	3	0.0754062
Q9BWD1	ACAT2	H. sapiens	ACAT2 Acetyl-CoA acetyltransferase, cytosolic	0.859649	0.8	0.619048	0.759566	3	0.125294
O00764	PDXK	H. sapiens	PDXK Pyridoxal kinase	0.850877	0.74	0.690476	0.760451	3	0.0821329
Q15102	PAFAH1B3	H. sapiens	PAFAH1B3 Platelet-activating factor acetylhydrolase IB subu	0.877193	0.7	0.706349	0.761181	3	0.10052
Q03013	GSTM4	H. sapiens	GSTM4 Glutathione S-transferase Mu 4	0.842105	0.65	0.793651	0.761919	3	0.0999065
Q16539	MAPK14	H. sapiens	MAPK14 Mitogen-activated protein kinase 14	0.789474	0.705	0.793651	0.762708	3	0.0500204
P08238	HSP90AB1	H. sapiens	HSP90AB1 Heat shock protein HSP 90-beta	0.833333	0.71	0.746032	0.763122	3	0.0634179
Q9BU89	DOHH	H. sapiens	DOHH Deoxyhypusine hydroxylase	0.789474	0.9	0.603175	0.764216	3	0.150016
P17812	CTPS1	H. sapiens	CTPS1 CTP synthase 1	0.736842	0.66	0.896825	0.764556	3	0.120821
Q9Y230	RUVBL2	H. sapiens	RUVBL2 RuvB-like 2	0.675439	0.665	0.956349	0.765596	3	0.16528
Q9NQR4	NIT2	H. sapiens	NIT2 Omega-amidase NIT2	0.596491	0.825	0.880952	0.767481	3	0.150701
P48643	CCT5	H. sapiens	CCT5 T-complex protein 1 subunit epsilon	0.754386	0.735	0.813492	0.767626	3	0.0408867
P23526	AHCY	H. sapiens	AHCY Adenosylhomocysteinase	0.859649	0.7	0.746032	0.76856	3	0.0821743
P07900	HSP90AA1	H. sapiens	HSP90AA1 Heat shock protein HSP 90-alpha	0.837719	0.75	0.722222	0.769981	3	0.0602852
Q15366	PCBP2	H. sapiens	PCBP2 Poly(rC)-binding protein 2	0.605263	0.64	1.06746	0.770908	3	0.257409
O43491	EPB41L2	H. sapiens	EPB41L2 Band 4.1-like protein 2	0.719298	0.76	0.837302	0.7722	3	0.0599402
Q9HC35	EML4	H. sapiens	EML4 Echinoderm microtubule-associated protein-like 4	0.72807	0.75	0.84127	0.773113	3	0.0600351
P49327	FASN	H. sapiens	FASN Fatty acid synthase	0.745614	0.71	0.869048	0.774887	3	0.0834669
Q9ULC4	MCTS1	H. sapiens	MCTS1 Malignant T-cell-amplified sequence 1	0.890351	0.76	0.674603	0.774985	3	0.108652
O00231	PSMD11	H. sapiens	PSMD11 26S proteasome non-ATPase regulatory subunit 11	0.807018	0.68	0.84127	0.776096	3	0.0849653
P15559	NQO1	H. sapiens	NQO1 NAD(P)H dehydrogenase [quinone] 1	0.899123	0.785	0.650794	0.778305	3	0.1243
O75150	RNF40	H. sapiens	RNF40 E3 ubiquitin-protein ligase BRE1B	0.552632	0.8	0.984127	0.77892	3	0.216519
P10599	TXN	H. sapiens	TXN Thioredoxin	0.877193	0.78	0.68254	0.779911	3	0.0973267
Q9BV57	ADI1	H. sapiens	ADI1 1,2-dihydroxy-3-keto-5-methylthiopentene dioxygena	0.833333	0.67	0.845238	0.782857	3	0.0979182
Q9BY32	ITPA	H. sapiens	ITPA Inosine triphosphate pyrophosphatase	0.622807	0.8	0.928571	0.783793	3	0.153525
P49368	CCT3	H. sapiens	CCT3 T-complex protein 1 subunit gamma	0.723684	0.76	0.869048	0.784244	3	0.0756535
P63167	DYNLL1	H. sapiens	DYNLL1 Dynein light chain 1, cytoplasmic	0.798246	0.79	0.765873	0.784706	3	0.016823
Q99959	PKP2	H. sapiens	PKP2 Plakophilin-2	0.596491	0.56	1.19841	0.784968	3	0.358518
O15294	OGT	H. sapiens	OGT UDP-N-acetylglucosamine--peptide N-acetylglucosami	0.710526	0.72	0.924603	0.785043	3	0.120955
Q14166	TTLL12	H. sapiens	TTLL12 Tubulin--tyrosine ligase-like protein 12	0.815789	0.75	0.793651	0.78648	3	0.0334758
P53621	COPA	H. sapiens	COPA Coatomer subunit alpha	0.535088	0.67	1.15476	0.786617	3	0.325881
Q96EK6	GNPNAT1	H. sapiens	GNPNAT1 Glucosamine 6-phosphate N-acetyltransferase	0.864035	0.68	0.81746	0.787165	3	0.0956848
Q13263	TRIM28	H. sapiens	TRIM28 Transcription intermediary factor 1-beta	0.675439	0.71	0.97619	0.78721	3	0.164572
Q02790	FKBP4	H. sapiens	FKBP4 Peptidyl-prolyl cis-trans isomerase FKBP4	0.877193	0.74	0.746032	0.787742	3	0.0775259
O60716	CTNND1	H. sapiens	CTNND1 Catenin delta-1	0.666667	0.66	1.03968	0.788783	3	0.217311
Q14376	GALE	H. sapiens	GALE UDP-glucose 4-epimerase	0.868421	0.76	0.738095	0.788839	3	0.0697851
Q15185	PTGES3	H. sapiens	PTGES3 Prostaglandin E synthase 3	0.855263	0.795	0.718254	0.789506	3	0.0686696
P16949	STMN1	H. sapiens	STMN1 Stathmin	0.885965	0.71	0.77381	0.789925	3	0.0890825
Q14240	EIF4A2	H. sapiens	EIF4A2 Eukaryotic initiation factor 4A-II	0.701754	0.71	0.960317	0.790691	3	0.146959
P54577	YARS	H. sapiens	YARS Tyrosine--tRNA ligase, cytoplasmic	0.798246	0.71	0.865079	0.791108	3	0.0777857
P09960	LTA4H	H. sapiens	LTA4H Leukotriene A-4 hydrolase	0.868421	0.8	0.710317	0.792913	3	0.0792897
P30085	CMPK1	H. sapiens	CMPK1 UMP-CMP kinase	0.859649	0.76	0.761905	0.793851	3	0.0569905
P34931	HSPA1L	H. sapiens	HSPA1L Heat shock 70 kDa protein 1-like	0.890351	0.71	0.781746	0.794032	3	0.090801
P62937	PPIA	H. sapiens	PPIA Peptidyl-prolyl cis-trans isomerase A	0.894737	0.75	0.738095	0.794277	3	0.0872039
O60884	DNAJA2	H. sapiens	DNAJA2 DnaJ homolog subfamily A member 2	0.587719	0.59	1.20635	0.79469	3	0.35651
P60228	EIF3E	H. sapiens	EIF3E Eukaryotic translation initiation factor 3 subunit	0.675439	0.715	0.996032	0.79549	3	0.174797
P28482	MAPK1	H. sapiens	MAPK1 Mitogen-activated protein kinase 1	0.802632	0.76	0.825397	0.796009	3	0.0331975
Q9Y3F4	STRAP	H. sapiens	STRAP Serine-threonine kinase receptor-associated protei	0.921053	0.745	0.722222	0.796092	3	0.108817
P33992	MCM5	H. sapiens	MCM5 DNA replication licensing factor MCM5	0.846491	0.75	0.793651	0.796714	3	0.0483185
P52788	SMS	H. sapiens	SMS Spermine synthase	0.842105	0.81	0.738095	0.796734	3	0.053259
P62826	RAN	H. sapiens	RAN GTP-binding nuclear protein Ran	0.850877	0.81	0.730159	0.797012	3	0.0613983
P04080	CSTB	H. sapiens	CSTB Cystatin-B	0.912281	0.83	0.650794	0.797691	3	0.133704
P17066	HSPA6	H. sapiens	HSPA6 Heat shock 70 kDa protein 6	0.828947	0.75	0.81746	0.798803	3	0.0426527
O75153	CLUH	H. sapiens	CLUH Clustered mitochondria protein homolog	0.754386	0.77	0.873016	0.799134	3	0.0644582
O75874	IDH1	H. sapiens	IDH1 Isocitrate dehydrogenase [NADP] cytoplasmic	0.912281	0.78	0.706349	0.799543	3	0.104347
A6NHG4	DDTL	H. sapiens	DDTL D-dopachrome decarboxylase-like protein	0.859649	0.805	0.734127	0.799592	3	0.0629356
P30046	DDT	H. sapiens	DDT D-dopachrome decarboxylase	0.859649	0.805	0.734127	0.799592	3	0.0629356
P04083	ANXA1	H. sapiens	ANXA1 Annexin A1	0.75	0.76	0.888889	0.79963	3	0.0774623
P0DMV8	HSPA1A	H. sapiens	HSPA1A Heat shock 70 kDa protein 1A	0.815789	0.77	0.813492	0.799761	3	0.0257989
P0DMV9	HSPA1B	H. sapiens	HSPA1B Heat shock 70 kDa protein 1B	0.815789	0.77	0.813492	0.799761	3	0.0257989
P50502	ST13	H. sapiens	ST13 Hsc70-interacting protein	0.868421	0.795	0.738095	0.800505	3	0.0653371
P61221	ABCE1	H. sapiens	ABCE1 ATP-binding cassette sub-family E member 1	0.929825	0.69	0.781746	0.800524	3	0.12101
Q04760	GLO1	H. sapiens	GLO1 Lactoylglutathione lyase	0.969298	0.77	0.666667	0.801988	3	0.153831
Q9Y678	COPG1	H. sapiens	COPG1 Coatomer subunit gamma-1	0.692982	0.66	1.05556	0.802846	3	0.219473
P46060	RANGAP1	H. sapiens	RANGAP1 Ran GTPase-activating protein 1	0.618421	0.6	1.19048	0.802966	3	0.33572
O60271	SPAG9	H. sapiens	SPAG9 C-Jun-amino-terminal kinase-interacting protein 4	0.846491	0.715	0.849206	0.803566	3	0.0767123
P61204	ARF3	H. sapiens	ARF3 ADP-ribosylation factor 3	0.850877	0.695	0.865079	0.803652	3	0.0943631
P84077	ARF1	H. sapiens	ARF1 ADP-ribosylation factor 1	0.850877	0.695	0.865079	0.803652	3	0.0943631
Q9NSD9	FARSB	H. sapiens	FARSB Phenylalanine--tRNA ligase beta subunit	0.72807	0.82	0.865079	0.804383	3	0.0698269
O14929	HAT1	H. sapiens	HAT1 Histone acetyltransferase type B catalytic subunit	0.820175	0.8	0.793651	0.804609	3	0.0138499
Q02750	MAP2K1	H. sapiens	MAP2K1 Dual specificity mitogen-activated protein kinase	0.596491	0.715	1.10317	0.804889	3	0.265032
P30086	PEBP1	H. sapiens	PEBP1 Phosphatidylethanolamine-binding protein 1	0.929825	0.755	0.730159	0.804994	3	0.108817
P00441	SOD1	H. sapiens	SOD1 Superoxide dismutase [Cu-Zn]	0.877193	0.805	0.734127	0.80544	3	0.071534
P60174	TPI1	H. sapiens	TPI1 Triosephosphate isomerase	0.907895	0.82	0.690476	0.806124	3	0.109371
Q9UHD1	CHORDC1	H. sapiens	CHORDC1 Cysteine and histidine-rich domain-containing prot	0.846491	0.705	0.869048	0.806846	3	0.0889196
P39748	FEN1	H. sapiens	FEN1 Flap endonuclease 1	0.675439	0.765	0.980159	0.806866	3	0.156615
Q99598	TSNAX	H. sapiens	TSNAX Translin-associated protein X	0.921053	0.73	0.769841	0.806965	3	0.100791
Q9UKK9	NUDT5	H. sapiens	NUDT5 ADP-sugar pyrophosphatase	0.97807	0.78	0.666667	0.808246	3	0.157612
P63241	EIF5A	H. sapiens	EIF5A Eukaryotic translation initiation factor 5A-1	0.868421	0.78	0.777778	0.808733	3	0.0517034
O43847	NRDC	H. sapiens	NRDC Nardilysin	0.903509	0.86	0.662698	0.808736	3	0.128329
P13693	TPT1	H. sapiens	TPT1 Translationally-controlled tumor protein	0.899123	0.8	0.730159	0.809761	3	0.0849039
Q15365	PCBP1	H. sapiens	PCBP1 Poly(rC)-binding protein 1	0.561404	0.63	1.2381	0.809833	3	0.372469
P06744	GPI	H. sapiens	GPI Glucose-6-phosphate isomerase	0.921053	0.805	0.706349	0.810801	3	0.107469
Q15631	TSN	H. sapiens	TSN Translin	0.872807	0.81	0.75	0.810936	3	0.0614089
Q8IZP2	ST13P4	H. sapiens	ST13P4 Putative protein FAM10A4	0.877193	0.795	0.761905	0.811366	3	0.059361
O95816	BAG2	H. sapiens	BAG2 BAG family molecular chaperone regulator 2	0.72807	0.77	0.936508	0.811526	3	0.110249
P11142	HSPA8	H. sapiens	HSPA8 Heat shock cognate 71 kDa protein	0.833333	0.8	0.801587	0.81164	3	0.0188036
Q9NQW6	ANLN	H. sapiens	ANLN Anillin	0.552632	0.9	0.984127	0.812253	3	0.228739
P04632	CAPNS1	H. sapiens	CAPNS1 Calpain small subunit 1	0.929825	0.785	0.722222	0.812349	3	0.106469
P31948	STIP1	H. sapiens	STIP1 Stress-induced-phosphoprotein 1	0.885965	0.785	0.769841	0.813602	3	0.0631247
P30740	SERPINB1	H. sapiens	SERPINB1 Leukocyte elastase inhibitor	0.833333	0.8	0.809524	0.814286	3	0.0171693
P62258	YWHAE	H. sapiens	YWHAE 14-3-3 protein epsilon	0.881579	0.81	0.753968	0.815182	3	0.063963
Q99497	PARK7	H. sapiens	PARK7 Protein/nucleic acid deglycase DJ-1	0.850877	0.825	0.769841	0.815239	3	0.0413903
P31946	YWHAB	H. sapiens	YWHAB 14-3-3 protein beta/alpha	0.877193	0.84	0.730159	0.815784	3	0.0764499
Q07866	KLC1	H. sapiens	KLC1 Kinesin light chain 1	0.811404	0.755	0.880952	0.815785	3	0.0630904
P55010	EIF5	H. sapiens	EIF5 Eukaryotic translation initiation factor 5	0.894737	0.8	0.757937	0.817558	3	0.0700699
P15121	AKR1B1	H. sapiens	AKR1B1 Aldose reductase	0.899123	0.84	0.714286	0.817803	3	0.0943966
Q9P258	RCC2	H. sapiens	RCC2 Protein RCC2	0.850877	0.77	0.833333	0.81807	3	0.0425441
Q9GZV4	EIF5A2	H. sapiens	EIF5A2 Eukaryotic translation initiation factor 5A-2	0.907895	0.78	0.769841	0.819245	3	0.0769405
P07737	PFN1	H. sapiens	PFN1 Profilin-1	0.938596	0.82	0.706349	0.821649	3	0.116132
P46013	MKI67	H. sapiens	MKI67 Proliferation marker protein Ki-67	0.77193	0.84	0.857143	0.823024	3	0.0450716
P60842	EIF4A1	H. sapiens	EIF4A1 Eukaryotic initiation factor 4A-I	0.745614	0.71	1.01587	0.823829	3	0.167266
O94832	MYO1D	H. sapiens	MYO1D Unconventional myosin-Id	0.54386	0.9	1.03175	0.825202	3	0.252397
P40937	RFC5	H. sapiens	RFC5 Replication factor C subunit 5	0.539474	0.58	1.35714	0.825539	3	0.460828
Q14203	DCTN1	H. sapiens	DCTN1 Dynactin subunit 1	0.491228	0.685	1.30159	0.825938	3	0.423165
P04843	RPN1	H. sapiens	RPN1 Dolichyl-diphosphooligosaccharide--protein glycosy	0.780702	0.875	0.825397	0.827033	3	0.0471704
P47897	QARS	H. sapiens	QARS Glutamine--tRNA ligase	0.842105	0.78	0.861111	0.827739	3	0.0424211
P23588	EIF4B	H. sapiens	EIF4B Eukaryotic translation initiation factor 4B	0.859649	0.72	0.904762	0.828137	3	0.0963276
Q96FJ2	DYNLL2	H. sapiens	DYNLL2 Dynein light chain 2, cytoplasmic	0.850877	0.77	0.865079	0.828652	3	0.0512883
Q8IYD1	GSPT2	H. sapiens	GSPT2 Eukaryotic peptide chain release factor GTP-bindin	0.859649	0.79	0.837302	0.828984	3	0.0355618
Q9H993	ARMT1	H. sapiens	ARMT1 Protein-glutamate O-methyltransferase	0.925439	0.87	0.694444	0.829961	3	0.12059
Q15181	PPA1	H. sapiens	PPA1 Inorganic pyrophosphatase	1	0.77	0.722222	0.830741	3	0.148517
P27348	YWHAQ	H. sapiens	YWHAQ 14-3-3 protein theta	0.885965	0.78	0.829365	0.831777	3	0.0530236
Q99460	PSMD1	H. sapiens	PSMD1 26S proteasome non-ATPase regulatory subunit 1	0.798246	0.875	0.825397	0.832881	3	0.0389206
Q9NVS9	PNPO	H. sapiens	PNPO Pyridoxine-5-phosphate oxidase	0.938596	0.735	0.825397	0.832998	3	0.102011
O00303	EIF3F	H. sapiens	EIF3F Eukaryotic translation initiation factor 3 subunit	0.785088	0.78	0.936508	0.833865	3	0.0889276
P28074	PSMB5	H. sapiens	PSMB5 Proteasome subunit beta type-5	0.973684	0.72	0.809524	0.834403	3	0.128659
Q15642	TRIP10	H. sapiens	TRIP10 Cdc42-interacting protein 4	0.842105	0.735	0.928571	0.835226	3	0.0969689
Q8N8S7	ENAH	H. sapiens	ENAH Protein enabled homolog	0.929825	0.72	0.857143	0.835656	3	0.10655
Q14566	MCM6	H. sapiens	MCM6 DNA replication licensing factor MCM6	0.925439	0.765	0.81746	0.835966	3	0.0818046
P30622	CLIP1	H. sapiens	CLIP1 CAP-Gly domain-containing linker protein 1	0.934211	0.795	0.781746	0.836986	3	0.0844597
O00170	AIP	H. sapiens	AIP AH receptor-interacting protein	0.627193	0.75	1.13492	0.837371	3	0.2649
P12955	PEPD	H. sapiens	PEPD Xaa-Pro dipeptidase	0.964912	0.77	0.777778	0.837563	3	0.110356
P14618	PKM	H. sapiens	PKM Pyruvate kinase PKM	0.982456	0.84	0.690476	0.837644	3	0.146004
P49321	NASP	H. sapiens	NASP Nuclear autoantigenic sperm protein	0.921053	0.83	0.761905	0.837652	3	0.0798494
P31150	GDI1	H. sapiens	GDI1 Rab GDP dissociation inhibitor alpha	0.947368	0.78	0.785714	0.837694	3	0.0950236
O14745	SLC9A3R1	H. sapiens	SLC9A3R1 Na(+)/H(+) exchange regulatory cofactor NHE-RF1	0.890351	0.79	0.833333	0.837895	3	0.0503307
P07108	DBI	H. sapiens	DBI Acyl-CoA-binding protein	0.95614	0.785	0.77381	0.838317	3	0.102192
Q06323	PSME1	H. sapiens	PSME1 Proteasome activator complex subunit 1	0.662281	0.75	1.10317	0.838485	3	0.233386
P14174	MIF	H. sapiens	MIF Macrophage migration inhibitory factor	0.907895	0.81	0.801587	0.839827	3	0.059098
P22392	NME2	H. sapiens	NME2 Nucleoside diphosphate kinase B	0.982456	0.82	0.718254	0.840237	3	0.133259
P49720	PSMB3	H. sapiens	PSMB3 Proteasome subunit beta type-3	0.947368	0.875	0.698413	0.84026	3	0.128062
O60610	DIAPH1	H. sapiens	DIAPH1 Protein diaphanous homolog 1	0.54386	0.66	1.31746	0.84044	3	0.417173
O75821	EIF3G	H. sapiens	EIF3G Eukaryotic translation initiation factor 3 subunit	0.868421	0.86	0.793651	0.840691	3	0.0409547
O43252	PAPSS1	H. sapiens	PAPSS1 Bifunctional 3-phosphoadenosine 5-phosphosulfate	0.877193	0.9	0.746032	0.841075	3	0.083096
Q5H9R7	PPP6R3	H. sapiens	PPP6R3 Serine/threonine-protein phosphatase 6 regulatory	0.833333	0.69	1	0.841111	3	0.155146
P12004	PCNA	H. sapiens	PCNA Proliferating cell nuclear antigen	0.921053	0.665	0.940476	0.842176	3	0.153746
P07205	PGK2	H. sapiens	PGK2 Phosphoglycerate kinase 2	0.894737	0.87	0.761905	0.842214	3	0.0706409
P30153	PPP2R1A	H. sapiens	PPP2R1A Serine/threonine-protein phosphatase 2A 65 kDa reg	0.754386	0.765	1.00794	0.842441	3	0.143422
Q14204	DYNC1H1	H. sapiens	DYNC1H1 Cytoplasmic dynein 1 heavy chain 1	0.517544	0.57	1.44048	0.842673	3	0.518376
P53007	SLC25A1	H. sapiens	SLC25A1 Tricarboxylate transport protein, mitochondrial	0.657895	0.84	1.03175	0.843214	3	0.186946
P49915	GMPS	H. sapiens	GMPS GMP synthase [glutamine-hydrolyzing]	0.842105	0.815	0.873016	0.843374	3	0.0290287
Q01518	CAP1	H. sapiens	CAP1 Adenylyl cyclase-associated protein 1	0.885965	0.82	0.825397	0.843787	3	0.0366265
O75607	NPM3	H. sapiens	NPM3 Nucleoplasmin-3	0.916667	0.95	0.666667	0.844444	3	0.15486
P55209	NAP1L1	H. sapiens	NAP1L1 Nucleosome assembly protein 1-like 1	0.877193	0.8	0.857143	0.844779	3	0.0400543
B5ME19	EIF3CL	H. sapiens	EIF3CL Eukaryotic translation initiation factor 3 subunit	0.767544	0.78	0.988095	0.845213	3	0.123896
Q99613	EIF3C	H. sapiens	EIF3C Eukaryotic translation initiation factor 3 subunit	0.767544	0.78	0.988095	0.845213	3	0.123896
Q96KP4	CNDP2	H. sapiens	CNDP2 Cytosolic non-specific dipeptidase	0.991228	0.8	0.746032	0.845753	3	0.128842
P62333	PSMC6	H. sapiens	PSMC6 26S proteasome regulatory subunit 10B	0.850877	0.81	0.876984	0.845954	3	0.0337624
P84090	ERH	H. sapiens	ERH Enhancer of rudimentary homolog	0.77193	0.79	0.97619	0.84604	3	0.113075
P49354	FNTA	H. sapiens	FNTA Protein farnesyltransferase/geranylgeranyltransfer	0.912281	0.88	0.746032	0.846104	3	0.0881554
O15372	EIF3H	H. sapiens	EIF3H Eukaryotic translation initiation factor 3 subunit	0.815789	0.76	0.964286	0.846692	3	0.105591
P68036	UBE2L3	H. sapiens	UBE2L3 Ubiquitin-conjugating enzyme E2 L3	0.964912	0.81	0.769841	0.848251	3	0.103007
Q15019	43345	H. sapiens	SEPT2 Septin-2	0.921053	0.835	0.789683	0.848578	3	0.0667293
P06733	ENO1	H. sapiens	ENO1 Alpha-enolase	0.982456	0.85	0.714286	0.848914	3	0.134089
P15170	GSPT1	H. sapiens	GSPT1 Eukaryotic peptide chain release factor GTP-bindin	0.885965	0.8	0.861111	0.849025	3	0.0442385
A0MZ66	SHTN1	H. sapiens	SHTN1 Shootin-1	1.03509	0.74	0.77381	0.849632	3	0.161496
P48444	ARCN1	H. sapiens	ARCN1 Coatomer subunit delta	0.697368	0.735	1.11905	0.850472	3	0.233353
O95394	PGM3	H. sapiens	PGM3 Phosphoacetylglucosamine mutase	0.973684	0.745	0.833333	0.850673	3	0.115324
O14744	PRMT5	H. sapiens	PRMT5 Protein arginine N-methyltransferase 5	0.921053	0.95	0.68254	0.851197	3	0.146777
O00232	PSMD12	H. sapiens	PSMD12 26S proteasome non-ATPase regulatory subunit 12	0.929825	0.795	0.829365	0.851397	3	0.0700604
Q13619	CUL4A	H. sapiens	CUL4A Cullin-4A	0.732456	0.755	1.06746	0.851639	3	0.187246
Q05639	EEF1A2	H. sapiens	EEF1A2 Elongation factor 1-alpha 2	0.929825	0.81	0.81746	0.852428	3	0.0671308
P17980	PSMC3	H. sapiens	PSMC3 26S proteasome regulatory subunit 6A	0.872807	0.82	0.865079	0.852629	3	0.0285203
P62942	FKBP1A	H. sapiens	FKBP1A Peptidyl-prolyl cis-trans isomerase FKBP1A	0.929825	0.91	0.718254	0.852693	3	0.116849
P62993	GRB2	H. sapiens	GRB2 Growth factor receptor-bound protein 2	0.885965	0.82	0.853175	0.853047	3	0.0329826
Q13123	IK	H. sapiens	IK Protein Red	0.719298	0.61	1.23016	0.853152	3	0.331039
P49736	MCM2	H. sapiens	MCM2 DNA replication licensing factor MCM2	0.929825	0.84	0.793651	0.854492	3	0.0692339
P04406	GAPDH	H. sapiens	GAPDH Glyceraldehyde-3-phosphate dehydrogenase	0.95614	0.86	0.75	0.85538	3	0.103148
P78417	GSTO1	H. sapiens	GSTO1 Glutathione S-transferase omega-1	0.986842	0.82	0.765873	0.857572	3	0.115176
P50395	GDI2	H. sapiens	GDI2 Rab GDP dissociation inhibitor beta	0.95614	0.815	0.801587	0.857576	3	0.0856224
P62195	PSMC5	H. sapiens	PSMC5 26S proteasome regulatory subunit 8	0.842105	0.86	0.873016	0.858374	3	0.0155193
P46940	IQGAP1	H. sapiens	IQGAP1 Ras GTPase-activating-like protein IQGAP1	0.666667	0.745	1.16667	0.859444	3	0.26893
P62851	RPS25	H. sapiens	RPS25 40S ribosomal protein S25	0.877193	0.96	0.742063	0.859752	3	0.11001
Q06210	GFPT1	H. sapiens	GFPT1 Glutamine--fructose-6-phosphate aminotransferase [	1.05702	0.84	0.68254	0.859852	3	0.188027
O75818	RPP40	H. sapiens	RPP40 Ribonuclease P protein subunit p40	0.947368	0.91	0.722222	0.859864	3	0.120656
P11413	G6PD	H. sapiens	G6PD Glucose-6-phosphate 1-dehydrogenase	0.991228	0.815	0.77381	0.860013	3	0.115487
P61758	VBP1	H. sapiens	VBP1 Prefoldin subunit 3	0.894737	0.725	0.960317	0.860018	3	0.12144
Q9BTT0	ANP32E	H. sapiens	ANP32E Acidic leucine-rich nuclear phosphoprotein 32 fami	0.929825	0.82	0.833333	0.861053	3	0.0599302
Q9UNM6	PSMD13	H. sapiens	PSMD13 26S proteasome non-ATPase regulatory subunit 13	0.780702	0.88	0.924603	0.861768	3	0.0736627
P62491	RAB11A	H. sapiens	RAB11A Ras-related protein Rab-11A	0.736842	0.96	0.888889	0.86191	3	0.113999
Q15907	RAB11B	H. sapiens	RAB11B Ras-related protein Rab-11B	0.736842	0.96	0.888889	0.86191	3	0.113999
P13807	GYS1	H. sapiens	GYS1 Glycogen [starch] synthase, muscle	0.675439	0.95	0.960317	0.861919	3	0.161579
Q9UBQ7	GRHPR	H. sapiens	GRHPR Glyoxylate reductase/hydroxypyruvate reductase	0.947368	0.93	0.710317	0.862562	3	0.132133
P14868	DARS	H. sapiens	DARS Aspartate--tRNA ligase, cytoplasmic	0.763158	0.83	0.996032	0.863063	3	0.119906
P24928	POLR2A	H. sapiens	POLR2A DNA-directed RNA polymerase II subunit RPB1	0.802632	0.75	1.03968	0.864105	3	0.154315
P25205	MCM3	H. sapiens	MCM3 DNA replication licensing factor MCM3	0.855263	0.85	0.888889	0.864717	3	0.0210979
P29401	TKT	H. sapiens	TKT Transketolase	0.925439	0.845	0.825397	0.865278	3	0.0530142
P23381	WARS	H. sapiens	WARS Tryptophan--tRNA ligase, cytoplasmic	1.00877	0.77	0.81746	0.865411	3	0.126402
P33993	MCM7	H. sapiens	MCM7 DNA replication licensing factor MCM7	0.789474	0.895	0.912698	0.865724	3	0.066625
P52907	CAPZA1	H. sapiens	CAPZA1 F-actin-capping protein subunit alpha-1	1.01754	0.93	0.650794	0.866113	3	0.19154
Q9H4A4	RNPEP	H. sapiens	RNPEP Aminopeptidase B	1.0307	0.85	0.722222	0.867641	3	0.154995
P04075	ALDOA	H. sapiens	ALDOA Fructose-bisphosphate aldolase A	0.982456	0.9	0.722222	0.868226	3	0.132995
Q13620	CUL4B	H. sapiens	CUL4B Cullin-4B	0.736842	0.86	1.00794	0.86826	3	0.135736
Q5EBL8	PDZD11	H. sapiens	PDZD11 PDZ domain-containing protein 11	0.815789	0.91	0.880952	0.868914	3	0.0482452
Q15287	RNPS1	H. sapiens	RNPS1 RNA-binding protein with serine-rich domain 1	0.798246	0.69	1.11905	0.869098	3	0.223127
P13639	EEF2	H. sapiens	EEF2 Elongation factor 2	0.982456	0.84	0.785714	0.86939	3	0.10161
Q92925	SMARCD2	H. sapiens	SMARCD2 SWI/SNF-related matrix-associated actin-dependent	0.583333	0.66	1.36508	0.869471	3	0.430918
Q9NR45	NANS	H. sapiens	NANS Sialic acid synthase	1.02632	0.86	0.722222	0.869513	3	0.15227
P60981	DSTN	H. sapiens	DSTN Destrin	1.02193	0.86	0.730159	0.870696	3	0.146179
Q9NTK5	OLA1	H. sapiens	OLA1 Obg-like ATPase 1	0.991228	0.82	0.801587	0.870938	3	0.10458
P06132	UROD	H. sapiens	UROD Uroporphyrinogen decarboxylase	0.885965	0.91	0.81746	0.871142	3	0.0480176
O15212	PFDN6	H. sapiens	PFDN6 Prefoldin subunit 6	0.903509	0.855	0.857143	0.871884	3	0.0274089
P32119	PRDX2	H. sapiens	PRDX2 Peroxiredoxin-2	0.986842	0.835	0.797619	0.873154	3	0.100215
P53618	COPB1	H. sapiens	COPB1 Coatomer subunit beta	0.535088	0.68	1.40476	0.873283	3	0.465942
Q5JRA6	MIA3	H. sapiens	MIA3 Transport and Golgi organization protein 1 homolog	0.754386	0.99	0.876984	0.87379	3	0.117839
Q9UGI8	TES	H. sapiens	TES Testin	1.00877	0.82	0.793651	0.874141	3	0.117336
P31949	S100A11	H. sapiens	S100A11 Protein S100-A11	0.929825	0.86	0.833333	0.874386	3	0.0498283
P21281	ATP6V1B2	H. sapiens	ATP6V1B2 V-type proton ATPase subunit B, brain isoform	0.929825	0.9	0.793651	0.874492	3	0.0715809
O00487	PSMD14	H. sapiens	PSMD14 26S proteasome non-ATPase regulatory subunit 14	0.921053	0.83	0.873016	0.87469	3	0.0455494
Q9Y617	PSAT1	H. sapiens	PSAT1 Phosphoserine aminotransferase	0.921053	0.8	0.904762	0.875272	3	0.065694
P15924	DSP	H. sapiens	DSP Desmoplakin	0.614035	0.93	1.08333	0.875789	3	0.2393
P20700	LMNB1	H. sapiens	LMNB1 Lamin-B1	0.850877	0.96	0.81746	0.876113	3	0.0745453
Q96J01	THOC3	H. sapiens	THOC3 THO complex subunit 3	1.02632	0.74	0.865079	0.877132	3	0.143538
P22061	PCMT1	H. sapiens	PCMT1 Protein-L-isoaspartate(D-aspartate) O-methyltransf	1.01754	0.86	0.753968	0.877171	3	0.132624
Q9P2J5	LARS	H. sapiens	LARS Leucine--tRNA ligase, cytoplasmic	0.885965	0.85	0.896825	0.877597	3	0.0245086
P26641	EEF1G	H. sapiens	EEF1G Elongation factor 1-gamma	0.938596	0.79	0.904762	0.877786	3	0.0778845
O14579	COPE	H. sapiens	COPE Coatomer subunit epsilon	0.710526	0.78	1.14286	0.877794	3	0.232164
P35268	RPL22	H. sapiens	RPL22 60S ribosomal protein L22	0.697368	0.86	1.07937	0.878911	3	0.191699
P68402	PAFAH1B2	H. sapiens	PAFAH1B2 Platelet-activating factor acetylhydrolase IB subu	0.95614	0.88	0.801587	0.879243	3	0.0772793
P35221	CTNNA1	H. sapiens	CTNNA1 Catenin alpha-1	0.868421	0.825	0.944444	0.879288	3	0.0604592
O60832	DKC1	H. sapiens	DKC1 H/ACA ribonucleoprotein complex subunit 4	0.842105	0.845	0.952381	0.879829	3	0.0628487
Q9NQW7	XPNPEP1	H. sapiens	XPNPEP1 Xaa-Pro aminopeptidase 1	0.97807	0.945	0.718254	0.880441	3	0.141428
Q27J81	INF2	H. sapiens	INF2 Inverted formin-2	0.614035	0.8	1.23016	0.881398	3	0.316024
O75534	CSDE1	H. sapiens	CSDE1 Cold shock domain-containing protein E1	0.885965	0.83	0.928571	0.881512	3	0.0494363
O43242	PSMD3	H. sapiens	PSMD3 26S proteasome non-ATPase regulatory subunit 3	0.890351	0.79	0.964286	0.881546	3	0.0874759
P50897	PPT1	H. sapiens	PPT1 Palmitoyl-protein thioesterase 1	0.859649	0.69	1.09524	0.881629	3	0.203511
P29144	TPP2	H. sapiens	TPP2 Tripeptidyl-peptidase 2	0.95614	0.865	0.825397	0.882179	3	0.0670433
O60701	UGDH	H. sapiens	UGDH UDP-glucose 6-dehydrogenase	0.964912	0.91	0.77381	0.882907	3	0.0983899
P11233	RALA	H. sapiens	RALA Ras-related protein Ral-A	0.815789	0.75	1.08333	0.883041	3	0.17655
P11234	RALB	H. sapiens	RALB Ras-related protein Ral-B	0.815789	0.75	1.08333	0.883041	3	0.17655
Q16881	TXNRD1	H. sapiens	TXNRD1 Thioredoxin reductase 1, cytoplasmic	1.01754	0.89	0.742063	0.883202	3	0.137866
P41227	NAA10	H. sapiens	NAA10 N-alpha-acetyltransferase 10	0.964912	0.78	0.904762	0.883225	3	0.0943187
P26640	VARS	H. sapiens	VARS Valine--tRNA ligase	0.850877	0.84	0.960317	0.883732	3	0.0665479
Q8NBX0	SCCPDH	H. sapiens	SCCPDH Saccharopine dehydrogenase-like oxidoreductase	0.666667	0.86	1.12698	0.88455	3	0.231139
Q14152	EIF3A	H. sapiens	EIF3A Eukaryotic translation initiation factor 3 subunit	0.824561	0.75	1.07937	0.884642	3	0.172707
Q9GZS3	WDR61	H. sapiens	WDR61 WD repeat-containing protein 61	0.877193	0.88	0.896825	0.884673	3	0.0106176
P13797	PLS3	H. sapiens	PLS3 Plastin-3	1.10526	0.895	0.654762	0.885008	3	0.225417
O95865	DDAH2	H. sapiens	DDAH2 N(G),N(G)-dimethylarginine dimethylaminohydrolase	0.903509	0.8	0.952381	0.885297	3	0.0778059
Q9UBT2	UBA2	H. sapiens	UBA2 SUMO-activating enzyme subunit 2	0.982456	0.92	0.753968	0.885475	3	0.118092
P55884	EIF3B	H. sapiens	EIF3B Eukaryotic translation initiation factor 3 subunit	0.850877	0.855	0.952381	0.886086	3	0.0574501
P62834	RAP1A	H. sapiens	RAP1A Ras-related protein Rap-1A	0.767544	0.94	0.952381	0.886642	3	0.103327
P05161	ISG15	H. sapiens	ISG15 Ubiquitin-like protein ISG15	0.846491	0.87	0.944444	0.886979	3	0.0511362
P43686	PSMC4	H. sapiens	PSMC4 26S proteasome regulatory subunit 6B	0.912281	0.81	0.944444	0.888908	3	0.0702035
Q9NZL9	MAT2B	H. sapiens	MAT2B Methionine adenosyltransferase 2 subunit beta	0.973684	0.845	0.849206	0.889297	3	0.0731119
Q15008	PSMD6	H. sapiens	PSMD6 26S proteasome non-ATPase regulatory subunit 6	0.912281	0.84	0.916667	0.889649	3	0.0430533
P21108	PRPS1L1	H. sapiens	PRPS1L1 Ribose-phosphate pyrophosphokinase 3	0.877193	1	0.793651	0.890281	3	0.103795
P60891	PRPS1	H. sapiens	PRPS1 Ribose-phosphate pyrophosphokinase 1	0.877193	1	0.793651	0.890281	3	0.103795
P61024	CKS1B	H. sapiens	CKS1B Cyclin-dependent kinases regulatory subunit 1	0.877193	1	0.793651	0.890281	3	0.103795
Q9UNQ2	DIMT1	H. sapiens	DIMT1 Probable dimethyladenosine transferase	0.877193	1	0.793651	0.890281	3	0.103795
Q71UM5	RPS27L	H. sapiens	RPS27L 40S ribosomal protein S27-like	0.877193	1.04	0.753968	0.890387	3	0.143472
Q9UG63	ABCF2	H. sapiens	ABCF2 ATP-binding cassette sub-family F member 2	0.815789	0.82	1.03571	0.890501	3	0.125776
Q9Y262	EIF3L	H. sapiens	EIF3L Eukaryotic translation initiation factor 3 subunit	0.763158	0.845	1.06349	0.89055	3	0.155262
P08134	RHOC	H. sapiens	RHOC Rho-related GTP-binding protein RhoC	0.921053	0.83	0.920635	0.890563	3	0.0524491
P61586	RHOA	H. sapiens	RHOA Transforming protein RhoA	0.921053	0.83	0.920635	0.890563	3	0.0524491
Q9NRR5	UBQLN4	H. sapiens	UBQLN4 Ubiquilin-4	0.885965	0.865	0.924603	0.891856	3	0.0302351
Q9BXJ9	NAA15	H. sapiens	NAA15 N-alpha-acetyltransferase 15, NatA auxiliary subun	0.964912	0.87	0.84127	0.892061	3	0.064706
P00338	LDHA	H. sapiens	LDHA L-lactate dehydrogenase A chain	1.03509	0.93	0.714286	0.893124	3	0.163549
P33991	MCM4	H. sapiens	MCM4 DNA replication licensing factor MCM4	0.947368	0.915	0.81746	0.893276	3	0.0676237
P48739	PITPNB	H. sapiens	PITPNB Phosphatidylinositol transfer protein beta isoform	0.938596	0.91	0.833333	0.893977	3	0.0544302
O15131	KPNA5	H. sapiens	KPNA5 Importin subunit alpha-6	0.508772	0.61	1.56349	0.894088	3	0.581926
O60684	KPNA6	H. sapiens	KPNA6 Importin subunit alpha-7	0.508772	0.61	1.56349	0.894088	3	0.581926
P52294	KPNA1	H. sapiens	KPNA1 Importin subunit alpha-5	0.508772	0.61	1.56349	0.894088	3	0.581926
Q92598	HSPH1	H. sapiens	HSPH1 Heat shock protein 105 kDa	0.982456	0.885	0.81746	0.894972	3	0.0829487
Q9H4G0	EPB41L1	H. sapiens	EPB41L1 Band 4.1-like protein 1	0.973684	0.745	0.968254	0.895646	3	0.130492
P35609	ACTN2	H. sapiens	ACTN2 Alpha-actinin-2	0.991228	0.88	0.81746	0.896229	3	0.0880134
P56537	EIF6	H. sapiens	EIF6 Eukaryotic translation initiation factor 6	0.973684	0.93	0.785714	0.896466	3	0.0983695
P08195	SLC3A2	H. sapiens	SLC3A2 4F2 cell-surface antigen heavy chain	0.675439	0.88	1.13492	0.896786	3	0.230201
Q92820	GGH	H. sapiens	GGH Gamma-glutamyl hydrolase	0.798246	1.02	0.873016	0.897087	3	0.11282
Q13347	EIF3I	H. sapiens	EIF3I Eukaryotic translation initiation factor 3 subunit	0.859649	0.845	0.992063	0.898904	3	0.0810101
Q08043	ACTN3	H. sapiens	ACTN3 Alpha-actinin-3	1	0.88	0.81746	0.899153	3	0.0927649
P53582	METAP1	H. sapiens	METAP1 Methionine aminopeptidase 1	0.833333	0.92	0.944444	0.899259	3	0.0583871
Q16555	DPYSL2	H. sapiens	DPYSL2 Dihydropyrimidinase-related protein 2	1.05263	0.86	0.785714	0.899449	3	0.137762
O00159	MYO1C	H. sapiens	MYO1C Unconventional myosin-Ic	0.710526	0.865	1.12302	0.899514	3	0.208399
Q7L2H7	EIF3M	H. sapiens	EIF3M Eukaryotic translation initiation factor 3 subunit	0.815789	0.78	1.10317	0.899655	3	0.177159
O76003	GLRX3	H. sapiens	GLRX3 Glutaredoxin-3	0.938596	0.88	0.880952	0.89985	3	0.0335591
P54727	RAD23B	H. sapiens	RAD23B UV excision repair protein RAD23 homolog B	1.01754	0.94	0.742063	0.899869	3	0.142057
P62244	RPS15A	H. sapiens	RPS15A 40S ribosomal protein S15a	0.855263	0.885	0.960317	0.900194	3	0.0541501
P51665	PSMD7	H. sapiens	PSMD7 26S proteasome non-ATPase regulatory subunit 7	0.907895	0.85	0.944444	0.90078	3	0.0476225
Q00610	CLTC	H. sapiens	CLTC Clathrin heavy chain 1	0.820175	0.86	1.02381	0.901328	3	0.107925
P62191	PSMC1	H. sapiens	PSMC1 26S proteasome regulatory subunit 4	0.912281	0.88	0.912698	0.90166	3	0.018759
Q96HC4	PDLIM5	H. sapiens	PDLIM5 PDZ and LIM domain protein 5	0.912281	0.825	0.968254	0.901845	3	0.0721949
P18669	PGAM1	H. sapiens	PGAM1 Phosphoglycerate mutase 1	1.05263	0.905	0.75	0.902544	3	0.151331
P07814	EPRS	H. sapiens	EPRS Bifunctional glutamate/proline--tRNA ligase	0.947368	0.82	0.940476	0.902615	3	0.0716295
P47755	CAPZA2	H. sapiens	CAPZA2 F-actin-capping protein subunit alpha-2	1.05263	0.895	0.761905	0.903179	3	0.145536
Q05048	CSTF1	H. sapiens	CSTF1 Cleavage stimulation factor subunit 1	0.820175	0.81	1.07937	0.90318	3	0.152665
Q9H6S3	EPS8L2	H. sapiens	EPS8L2 Epidermal growth factor receptor kinase substrate	0.570175	1.08	1.05952	0.903233	3	0.288618
Q12907	LMAN2	H. sapiens	LMAN2 Vesicular integral-membrane protein VIP36	0.644737	0.82	1.24603	0.90359	3	0.30924
Q9Y6Y8	SEC23IP	H. sapiens	SEC23IP SEC23-interacting protein	0.868421	0.67	1.1746	0.904341	3	0.254212
P63104	YWHAZ	H. sapiens	YWHAZ 14-3-3 protein zeta/delta	1.00877	0.895	0.809524	0.904432	3	0.0999584
P36871	PGM1	H. sapiens	PGM1 Phosphoglucomutase-1	1.04825	0.84	0.825397	0.904547	3	0.12466
O00754	MAN2B1	H. sapiens	MAN2B1 Lysosomal alpha-mannosidase	0.877193	0.94	0.896825	0.904673	3	0.0321305
P45974	USP5	H. sapiens	USP5 Ubiquitin carboxyl-terminal hydrolase 5	0.868421	0.83	1.01587	0.904765	3	0.0981216
Q9Y2W1	THRAP3	H. sapiens	THRAP3 Thyroid hormone receptor-associated protein 3	0.824561	0.73	1.1627	0.905753	3	0.227489
O00267	SUPT5H	H. sapiens	SUPT5H Transcription elongation factor SPT5	0.929825	0.875	0.912698	0.905841	3	0.0280482
P17655	CAPN2	H. sapiens	CAPN2 Calpain-2 catalytic subunit	0.97807	0.89	0.853175	0.907082	3	0.064176
O75569	PRKRA	H. sapiens	PRKRA Interferon-inducible double-stranded RNA-dependent	0.780702	0.925	1.01587	0.907192	3	0.118593
Q9NXG2	THUMPD1	H. sapiens	THUMPD1 THUMP domain-containing protein 1	0.982456	0.89	0.849206	0.907221	3	0.0682737
Q92688	ANP32B	H. sapiens	ANP32B Acidic leucine-rich nuclear phosphoprotein 32 fami	0.986842	0.91	0.825397	0.907413	3	0.0807537
Q15370	ELOB	H. sapiens	ELOB Elongin-B	0.890351	0.84	0.992063	0.907471	3	0.0774639
Q5VWZ2	LYPLAL1	H. sapiens	LYPLAL1 Lysophospholipase-like protein 1	0.95614	0.965	0.801587	0.907576	3	0.0918956
P37837	TALDO1	H. sapiens	TALDO1 Transaldolase	0.991228	0.93	0.801587	0.907605	3	0.0967835
Q06830	PRDX1	H. sapiens	PRDX1 Peroxiredoxin-1	0.973684	0.92	0.829365	0.907683	3	0.0729437
Q16181	43350	H. sapiens	SEPT7 Septin-7	1.00877	0.95	0.769841	0.909538	3	0.124498
Q2TAY7	SMU1	H. sapiens	SMU1 WD40 repeat-containing protein SMU1	0.850877	0.855	1.02381	0.909896	3	0.0986739
P28066	PSMA5	H. sapiens	PSMA5 Proteasome subunit alpha type-5	1.14035	0.845	0.746032	0.910461	3	0.205148
Q9P2I0	CPSF2	H. sapiens	CPSF2 Cleavage and polyadenylation specificity factor su	0.855263	0.935	0.944444	0.911569	3	0.0489906
Q9Y606	PUS1	H. sapiens	PUS1 tRNA pseudouridine synthase A	0.964912	0.89	0.880952	0.911955	3	0.046085
O00571	DDX3X	H. sapiens	DDX3X ATP-dependent RNA helicase DDX3X	0.885965	0.85	1	0.911988	3	0.0783129
P34932	HSPA4	H. sapiens	HSPA4 Heat shock 70 kDa protein 4	1.05263	0.89	0.793651	0.912094	3	0.130896
Q6GMV3	PTRHD1	H. sapiens	PTRHD1 Putative peptidyl-tRNA hydrolase PTRHD1	0.820175	1.23	0.686508	0.912228	3	0.283198
Q15233	NONO	H. sapiens	NONO Non-POU domain-containing octamer-binding protein	0.842105	0.875	1.01984	0.912316	3	0.0945614
O43707	ACTN4	H. sapiens	ACTN4 Alpha-actinin-4	1.03509	0.88	0.825397	0.913495	3	0.108784
P29373	CRABP2	H. sapiens	CRABP2 Cellular retinoic acid-binding protein 2	1.28947	0.65	0.801587	0.913687	3	0.33415
Q05519	SRSF11	H. sapiens	SRSF11 Serine/arginine-rich splicing factor 11	0.842105	0.9	1	0.914035	3	0.0798776
P22314	UBA1	H. sapiens	UBA1 Ubiquitin-like modifier-activating enzyme 1	1.06579	0.92	0.757937	0.914575	3	0.153998
P54136	RARS	H. sapiens	RARS Arginine--tRNA ligase, cytoplasmic	0.964912	0.89	0.888889	0.9146	3	0.0435749
Q14651	PLS1	H. sapiens	PLS1 Plastin-1	0.855263	0.98	0.90873	0.914664	3	0.0625798
Q9Y383	LUC7L2	H. sapiens	LUC7L2 Putative RNA-binding protein Luc7-like 2	0.916667	0.82	1.00794	0.914868	3	0.0939812
Q14847	LASP1	H. sapiens	LASP1 LIM and SH3 domain protein 1	1.01754	0.87	0.857143	0.914896	3	0.0891282
Q9HCC0	MCCC2	H. sapiens	MCCC2 Methylcrotonoyl-CoA carboxylase beta chain, mitoch	0.77193	0.96	1.01587	0.915934	3	0.127802
P49589	CARS	H. sapiens	CARS Cysteine--tRNA ligase, cytoplasmic	1.14035	0.91	0.698413	0.916255	3	0.221035
P02792	FTL	H. sapiens	FTL Ferritin light chain	0.828947	1.04	0.880952	0.916633	3	0.109957
Q00341	HDLBP	H. sapiens	HDLBP Vigilin	0.855263	0.84	1.05556	0.91694	3	0.120287
P49588	AARS	H. sapiens	AARS Alanine--tRNA ligase, cytoplasmic	1.13158	0.87	0.75	0.917193	3	0.195118
P23528	CFL1	H. sapiens	CFL1 Cofilin-1	1.07018	0.9	0.781746	0.917307	3	0.144991
Q13200	PSMD2	H. sapiens	PSMD2 26S proteasome non-ATPase regulatory subunit 2	0.964912	0.87	0.920635	0.918516	3	0.0474916
O00567	NOP56	H. sapiens	NOP56 Nucleolar protein 56	0.675439	0.93	1.15079	0.918744	3	0.237877
P30876	POLR2B	H. sapiens	POLR2B DNA-directed RNA polymerase II subunit RPB2	0.833333	0.915	1.00794	0.918757	3	0.0873622
P38919	EIF4A3	H. sapiens	EIF4A3 Eukaryotic initiation factor 4A-III	0.859649	0.81	1.0873	0.918984	3	0.147866
P42167	TMPO	H. sapiens	TMPO Lamina-associated polypeptide 2, isoforms beta/gam	0.811404	1.01	0.936508	0.919304	3	0.10041
Q8TDI0	CHD5	H. sapiens	CHD5 Chromodomain-helicase-DNA-binding protein 5	0.666667	0.715	1.37698	0.91955	3	0.396886
P35606	COPB2	H. sapiens	COPB2 Coatomer subunit beta	0.864035	0.855	1.03968	0.919573	3	0.104116
O95486	SEC24A	H. sapiens	SEC24A Protein transport protein Sec24A	0.929825	0.83	1	0.919942	3	0.0854298
P33176	KIF5B	H. sapiens	KIF5B Kinesin-1 heavy chain	0.986842	0.9	0.873016	0.919953	3	0.0594784
P36873	PPP1CC	H. sapiens	PPP1CC Serine/threonine-protein phosphatase PP1-gamma cat	0.942982	0.925	0.892857	0.92028	3	0.0253938
Q92769	HDAC2	H. sapiens	HDAC2 Histone deacetylase 2	0.903509	0.875	0.984127	0.920879	3	0.0565991
Q9H4M9	EHD1	H. sapiens	EHD1 EH domain-containing protein 1	0.780702	0.705	1.27778	0.92116	3	0.311151
P61247	RPS3A	H. sapiens	RPS3A 40S ribosomal protein S3a	0.973684	0.95	0.84127	0.921651	3	0.0706125
P22570	FDXR	H. sapiens	FDXR NADPH:adrenodoxin oxidoreductase, mitochondrial	0.745614	0.99	1.03175	0.922453	3	0.154563
Q93009	USP7	H. sapiens	USP7 Ubiquitin carboxyl-terminal hydrolase 7	0.912281	0.94	0.920635	0.924305	3	0.0142195
Q92878	RAD50	H. sapiens	RAD50 DNA repair protein RAD50	0.776316	0.86	1.13889	0.925068	3	0.189843
Q86XP3	DDX42	H. sapiens	DDX42 ATP-dependent RNA helicase DDX42	0.798246	0.85	1.12698	0.925077	3	0.176761
P28838	LAP3	H. sapiens	LAP3 Cytosol aminopeptidase	1	0.97	0.809524	0.926508	3	0.102416
P61163	ACTR1A	H. sapiens	ACTR1A Alpha-centractin	0.991228	0.86	0.928571	0.9266	3	0.0656362
O60841	EIF5B	H. sapiens	EIF5B Eukaryotic translation initiation factor 5B	0.894737	0.89	0.996032	0.926923	3	0.0598969
P62140	PPP1CB	H. sapiens	PPP1CB Serine/threonine-protein phosphatase PP1-beta cata	0.960526	0.92	0.900794	0.927107	3	0.0304939
P12814	ACTN1	H. sapiens	ACTN1 Alpha-actinin-1	1.04825	0.9	0.833333	0.927193	3	0.110006
P05198	EIF2S1	H. sapiens	EIF2S1 Eukaryotic translation initiation factor 2 subunit	0.947368	0.92	0.916667	0.928012	3	0.0168461
P25788	PSMA3	H. sapiens	PSMA3 Proteasome subunit alpha type-3	1.0307	0.94	0.813492	0.928065	3	0.109096
Q04323	UBXN1	H. sapiens	UBXN1 UBX domain-containing protein 1	0.824561	1.03	0.936508	0.930356	3	0.102857
P25786	PSMA1	H. sapiens	PSMA1 Proteasome subunit alpha type-1	1	0.94	0.853175	0.931058	3	0.07382
Q9BR76	CORO1B	H. sapiens	CORO1B Coronin-1B	1.08772	0.86	0.849206	0.932309	3	0.134698
A0AVT1	UBA6	H. sapiens	UBA6 Ubiquitin-like modifier-activating enzyme 6	0.969298	0.955	0.873016	0.932438	3	0.0519553
P29692	EEF1D	H. sapiens	EEF1D Elongation factor 1-delta	1.00877	0.9	0.888889	0.932554	3	0.0662404
P35998	PSMC2	H. sapiens	PSMC2 26S proteasome regulatory subunit 7	0.964912	0.89	0.944444	0.933119	3	0.038719
P62136	PPP1CA	H. sapiens	PPP1CA Serine/threonine-protein phosphatase PP1-alpha cat	0.964912	0.93	0.904762	0.933225	3	0.0302046
P23246	SFPQ	H. sapiens	SFPQ Splicing factor, proline- and glutamine-rich	0.850877	0.95	1	0.933626	3	0.0758979
Q7KZ85	SUPT6H	H. sapiens	SUPT6H Transcription elongation factor SPT6	0.929825	0.9	0.972222	0.934016	3	0.0362931
P49721	PSMB2	H. sapiens	PSMB2 Proteasome subunit beta type-2	0.973684	1.015	0.813492	0.934059	3	0.106438
Q9H2P0	ADNP	H. sapiens	ADNP Activity-dependent neuroprotector homeobox protein	0.899123	0.58	1.3254	0.93484	3	0.37398
Q9Y5S9	RBM8A	H. sapiens	RBM8A RNA-binding protein 8A	0.97807	0.89	0.936508	0.934859	3	0.0440582
P68104	EEF1A1	H. sapiens	EEF1A1 Elongation factor 1-alpha 1	1.02632	0.85	0.928571	0.934962	3	0.0883315
Q92599	43351	H. sapiens	SEPT8 Septin-8	1.13158	0.89	0.785714	0.935764	3	0.177416
Q14839	CHD4	H. sapiens	CHD4 Chromodomain-helicase-DNA-binding protein 4	0.666667	0.78	1.36111	0.935926	3	0.372556
P32969	RPL9	H. sapiens	RPL9 60S ribosomal protein L9	0.947368	0.94	0.920635	0.936001	3	0.0138081
Q9UMS4	PRPF19	H. sapiens	PRPF19 Pre-mRNA-processing factor 19	0.850877	0.91	1.04762	0.936165	3	0.100947
Q9Y3I0	RTCB	H. sapiens	RTCB tRNA-splicing ligase RtcB homolog	0.97807	0.91	0.920635	0.936235	3	0.0366184
P14923	JUP	H. sapiens	JUP Junction plakoglobin	0.640351	1.01	1.15873	0.93636	3	0.26692
P22087	FBL	H. sapiens	FBL rRNA 2-O-methyltransferase fibrillarin	0.745614	0.95	1.11508	0.936898	3	0.185081
Q13510	ASAH1	H. sapiens	ASAH1 Acid ceramidase	0.780702	0.955	1.0754	0.937033	3	0.148167
P46782	RPS5	H. sapiens	RPS5 40S ribosomal protein S5	0.859649	1	0.952381	0.937343	3	0.0713736
O75083	WDR1	H. sapiens	WDR1 WD repeat-containing protein 1	1.10965	0.95	0.753968	0.937872	3	0.17815
Q13547	HDAC1	H. sapiens	HDAC1 Histone deacetylase 1	0.912281	0.91	0.992063	0.938115	3	0.0467349
Q8WYA6	CTNNBL1	H. sapiens	CTNNBL1 Beta-catenin-like protein 1	0.885965	0.87	1.05952	0.938496	3	0.105116
P53396	ACLY	H. sapiens	ACLY ATP-citrate synthase	1.04825	0.96	0.809524	0.939256	3	0.120705
Q99614	TTC1	H. sapiens	TTC1 Tetratricopeptide repeat protein 1	1.12281	0.68	1.01587	0.93956	3	0.231057
P25685	DNAJB1	H. sapiens	DNAJB1 DnaJ homolog subfamily B member 1	0.947368	0.845	1.02778	0.940049	3	0.0916085
P49755	TMED10	H. sapiens	TMED10 Transmembrane emp24 domain-containing protein 10	0.552632	0.81	1.46032	0.940983	3	0.467804
Q14320	FAM50A	H. sapiens	FAM50A Protein FAM50A	0.942982	0.94	0.940476	0.941153	3	0.00160225
P41252	IARS	H. sapiens	IARS Isoleucine--tRNA ligase, cytoplasmic	0.912281	0.935	0.97619	0.941157	3	0.0323967
P49591	SARS	H. sapiens	SARS Serine--tRNA ligase, cytoplasmic	1.09649	0.87	0.857143	0.941211	3	0.13463
P62857	RPS28	H. sapiens	RPS28 40S ribosomal protein S28	0.947368	0.785	1.09127	0.941213	3	0.153228
P15311	EZR	H. sapiens	EZR Ezrin	1.07895	0.92	0.825397	0.941448	3	0.128129
Q9UK45	LSM7	H. sapiens	LSM7 U6 snRNA-associated Sm-like protein LSm7	1.00877	0.935	0.880952	0.941575	3	0.0641629
O43399	TPD52L2	H. sapiens	TPD52L2 Tumor protein D54	1.0614	0.875	0.888889	0.941764	3	0.103843
Q00688	FKBP3	H. sapiens	FKBP3 Peptidyl-prolyl cis-trans isomerase FKBP3	0.964912	0.94	0.920635	0.941849	3	0.0221965
Q9BWJ5	SF3B5	H. sapiens	SF3B5 Splicing factor 3B subunit 5	0.868421	0.95	1.00794	0.942119	3	0.0700908
P10155	TROVE2	H. sapiens	TROVE2 60 kDa SS-A/Ro ribonucleoprotein	1	1.01	0.81746	0.942487	3	0.108391
Q92928	RAB1C	H. sapiens	RAB1C Putative Ras-related protein Rab-1C	0.912281	0.91	1.00794	0.943406	3	0.0558969
Q9H0U4	RAB1B	H. sapiens	RAB1B Ras-related protein Rab-1B	0.912281	0.91	1.00794	0.943406	3	0.0558969
Q8NC51	SERBP1	H. sapiens	SERBP1 Plasminogen activator inhibitor 1 RNA-binding prot	0.947368	0.94	0.944444	0.943938	3	0.00371026
Q14258	TRIM25	H. sapiens	TRIM25 E3 ubiquitin/ISG15 ligase TRIM25	0.938596	0.82	1.0754	0.944664	3	0.127806
Q99873	PRMT1	H. sapiens	PRMT1 Protein arginine N-methyltransferase 1	1.01316	0.98	0.84127	0.944809	3	0.0911875
Q01813	PFKP	H. sapiens	PFKP ATP-dependent 6-phosphofructokinase, platelet type	1.10965	0.96	0.765873	0.945174	3	0.172367
P09525	ANXA4	H. sapiens	ANXA4 Annexin A4	0.736842	0.91	1.19048	0.945773	3	0.228923
P07339	CTSD	H. sapiens	CTSD Cathepsin D	0.859649	1.03	0.948413	0.946021	3	0.0852006
P62888	RPL30	H. sapiens	RPL30 60S ribosomal protein L30	0.885965	0.93	1.02381	0.946591	3	0.0704041
P63151	PPP2R2A	H. sapiens	PPP2R2A Serine/threonine-protein phosphatase 2A 55 kDa reg	1.09649	0.92	0.825397	0.947296	3	0.137593
P60900	PSMA6	H. sapiens	PSMA6 Proteasome subunit alpha type-6	1.01754	0.98	0.845238	0.947594	3	0.0906087
O94979	SEC31A	H. sapiens	SEC31A Protein transport protein Sec31A	0.921053	0.94	0.984127	0.948393	3	0.032364
Q9HCN8	SDF2L1	H. sapiens	SDF2L1 Stromal cell-derived factor 2-like protein 1	0.894737	0.96	0.992063	0.948933	3	0.0495981
P28072	PSMB6	H. sapiens	PSMB6 Proteasome subunit beta type-6	1.04825	1.005	0.793651	0.948965	3	0.136233
Q8WWM7	ATXN2L	H. sapiens	ATXN2L Ataxin-2-like protein	0.907895	0.9	1.03968	0.949192	3	0.0784661
Q9Y2L1	DIS3	H. sapiens	DIS3 Exosome complex exonuclease RRP44	0.837719	1.09	0.920635	0.949451	3	0.128585
P09211	GSTP1	H. sapiens	GSTP1 Glutathione S-transferase P	1.10965	0.91	0.829365	0.949671	3	0.144292
P07384	CAPN1	H. sapiens	CAPN1 Calpain-1 catalytic subunit	1.03509	0.87	0.944444	0.949844	3	0.0826762
P05141	SLC25A5	H. sapiens	SLC25A5 ADP/ATP translocase 2	0.5	1.01	1.34127	0.950423	3	0.423787
P17931	LGALS3	H. sapiens	LGALS3 Galectin-3	0.95614	0.905	0.992063	0.951068	3	0.0437528
P16144	ITGB4	H. sapiens	ITGB4 Integrin beta-4	0.557018	0.9	1.39683	0.951281	3	0.422246
P0C0S5	H2AFZ	H. sapiens	H2AFZ Histone H2A.Z	0.921053	1.025	0.90873	0.951594	3	0.0638691
Q71UI9	H2AFV	H. sapiens	H2AFV Histone H2A.V	0.921053	1.025	0.90873	0.951594	3	0.0638691
Q9H939	PSTPIP2	H. sapiens	PSTPIP2 Proline-serine-threonine phosphatase-interacting p	1.00877	1.045	0.801587	0.951786	3	0.131331
P62273	RPS29	H. sapiens	RPS29 40S ribosomal protein S29	0.973684	0.95	0.936508	0.953397	3	0.0188196
P50440	GATM	H. sapiens	GATM Glycine amidinotransferase, mitochondrial	0.912281	1.1	0.849206	0.953829	3	0.130457
Q96L21	RPL10L	H. sapiens	RPL10L 60S ribosomal protein L10-like	0.916667	0.97	0.97619	0.954286	3	0.0327258
P43490	NAMPT	H. sapiens	NAMPT Nicotinamide phosphoribosyltransferase	1.04825	0.99	0.825397	0.954547	3	0.115577
Q9Y3A5	SBDS	H. sapiens	SBDS Ribosome maturation protein SBDS	1.01754	0.93	0.916667	0.954737	3	0.0547995
O00148	DDX39A	H. sapiens	DDX39A ATP-dependent RNA helicase DDX39A	0.723684	0.905	1.2381	0.955593	3	0.260911
O94776	MTA2	H. sapiens	MTA2 Metastasis-associated protein MTA2	0.894737	0.93	1.04365	0.956129	3	0.0778196
Q14683	SMC1A	H. sapiens	SMC1A Structural maintenance of chromosomes protein 1A	0.828947	1.05	0.992063	0.957004	3	0.114621
P52272	HNRNPM	H. sapiens	HNRNPM Heterogeneous nuclear ribonucleoprotein M	0.912281	0.85	1.11111	0.957797	3	0.136377
Q99538	LGMN	H. sapiens	LGMN Legumain	0.763158	1.17	0.940476	0.957878	3	0.203979
Q13428	TCOF1	H. sapiens	TCOF1 Treacle protein	0.903509	0.94	1.03175	0.958418	3	0.0660729
P36952	SERPINB5	H. sapiens	SERPINB5 Serpin B5	1.08772	0.99	0.797619	0.958446	3	0.147602
P42574	CASP3	H. sapiens	CASP3 Caspase-3	1	1.05	0.825397	0.958466	3	0.117921
P20290	BTF3	H. sapiens	BTF3 Transcription factor BTF3	0.912281	0.965	1	0.959094	3	0.0441569
P00558	PGK1	H. sapiens	PGK1 Phosphoglycerate kinase 1	1.07018	0.97	0.837302	0.959159	3	0.116815
P40121	CAPG	H. sapiens	CAPG Macrophage-capping protein	1.10526	1.09	0.68254	0.959268	3	0.239775
Q12972	PPP1R8	H. sapiens	PPP1R8 Nuclear inhibitor of protein phosphatase 1	1.03947	1.11	0.730159	0.959877	3	0.202043
P50914	RPL14	H. sapiens	RPL14 60S ribosomal protein L14	0.964912	1.03	0.884921	0.959944	3	0.0726672
P62269	RPS18	H. sapiens	RPS18 40S ribosomal protein S18	1.01754	0.95	0.912698	0.960081	3	0.0531447
P63279	UBE2I	H. sapiens	UBE2I SUMO-conjugating enzyme UBC9	0.964912	0.98	0.936508	0.960473	3	0.0220832
P30419	NMT1	H. sapiens	NMT1 Glycylpeptide N-tetradecanoyltransferase 1	1.0614	0.72	1.10317	0.961526	3	0.210208
P62861	FAU	H. sapiens	FAU 40S ribosomal protein S30	0.947368	0.93	1.00794	0.961768	3	0.0409151
P62847	RPS24	H. sapiens	RPS24 40S ribosomal protein S24	0.881579	0.945	1.05952	0.962034	3	0.0901871
O75494	SRSF10	H. sapiens	SRSF10 Serine/arginine-rich splicing factor 10	0.925439	0.91	1.05159	0.962342	3	0.0776733
A6NIZ1	RP1BL	H. sapiens	RP1BL Ras-related protein Rap-1b-like protein	0.833333	1.07	0.984127	0.962487	3	0.119808
P61224	RAP1B	H. sapiens	RAP1B Ras-related protein Rap-1b	0.833333	1.07	0.984127	0.962487	3	0.119808
Q13033	STRN3	H. sapiens	STRN3 Striatin-3	1.0614	0.78	1.04762	0.963008	3	0.158639
Q15046	KARS	H. sapiens	KARS Lysine--tRNA ligase	0.95614	0.965	0.968254	0.963131	3	0.00626926
Q8WTS6	SETD7	H. sapiens	SETD7 Histone-lysine N-methyltransferase SETD7	1.08772	0.875	0.928571	0.963764	3	0.11064
Q9Y5A9	YTHDF2	H. sapiens	YTHDF2 YTH domain-containing family protein 2	0.929825	0.93	1.03175	0.963857	3	0.0587938
P30533	LRPAP1	H. sapiens	LRPAP1 Alpha-2-macroglobulin receptor-associated protein	0.833333	1.14	0.920635	0.964656	3	0.158002
P31947	SFN	H. sapiens	SFN 14-3-3 protein sigma	1.09649	0.97	0.829365	0.965285	3	0.133625
P07686	HEXB	H. sapiens	HEXB Beta-hexosaminidase subunit beta	0.947368	1.02	0.928571	0.965313	3	0.0482836
P18887	XRCC1	H. sapiens	XRCC1 DNA repair protein XRCC1	0.837719	0.98	1.07937	0.965695	3	0.121456
P62249	RPS16	H. sapiens	RPS16 40S ribosomal protein S16	0.973684	0.98	0.944444	0.966043	3	0.0189695
P63244	RACK1	H. sapiens	RACK1 Receptor of activated protein C kinase 1	0.973684	0.965	0.960317	0.966334	3	0.00678247
P51858	HDGF	H. sapiens	HDGF Hepatoma-derived growth factor	1.01754	1.01	0.873016	0.966853	3	0.081353
Q12874	SF3A3	H. sapiens	SF3A3 Splicing factor 3A subunit 3	0.921053	0.94	1.03968	0.966912	3	0.0637295
O60341	KDM1A	H. sapiens	KDM1A Lysine-specific histone demethylase 1A	0.850877	0.9	1.15079	0.967224	3	0.160862
Q13330	MTA1	H. sapiens	MTA1 Metastasis-associated protein MTA1	0.859649	0.91	1.13492	0.96819	3	0.146571
P15880	RPS2	H. sapiens	RPS2 40S ribosomal protein S2	0.995614	0.87	1.03968	0.968432	3	0.0880465
Q15075	EEA1	H. sapiens	EEA1 Early endosome antigen 1	0.969298	1.04	0.896825	0.968708	3	0.0715891
Q9UKX7	NUP50	H. sapiens	NUP50 Nuclear pore complex protein Nup50	0.95614	0.97	0.984127	0.970089	3	0.0139935
O15371	EIF3D	H. sapiens	EIF3D Eukaryotic translation initiation factor 3 subunit	1	0.84	1.07143	0.970476	3	0.118505
P47756	CAPZB	H. sapiens	CAPZB F-actin-capping protein subunit beta	1.11404	1.02	0.777778	0.970604	3	0.173485
Q13838	DDX39B	H. sapiens	DDX39B Spliceosome RNA helicase DDX39B	0.723684	0.885	1.30556	0.971413	3	0.300406
P84098	RPL19	H. sapiens	RPL19 60S ribosomal protein L19	0.942982	1.02	0.956349	0.973111	3	0.0411538
O43837	IDH3B	H. sapiens	IDH3B Isocitrate dehydrogenase [NAD] subunit beta, mitoc	0.77193	0.91	1.2381	0.973342	3	0.239451
P25325	MPST	H. sapiens	MPST 3-mercaptopyruvate sulfurtransferase	1	1.055	0.865079	0.97336	3	0.0977228
Q8NFP7	NUDT10	H. sapiens	NUDT10 Diphosphoinositol polyphosphate phosphohydrolase 3	1.08772	0.88	0.952381	0.973367	3	0.105438
Q96G61	NUDT11	H. sapiens	NUDT11 Diphosphoinositol polyphosphate phosphohydrolase 3	1.08772	0.88	0.952381	0.973367	3	0.105438
Q9NZJ9	NUDT4	H. sapiens	NUDT4 Diphosphoinositol polyphosphate phosphohydrolase 2	1.08772	0.88	0.952381	0.973367	3	0.105438
P46781	RPS9	H. sapiens	RPS9 40S ribosomal protein S9	0.973684	0.955	0.992063	0.973583	3	0.018532
Q00169	PITPNA	H. sapiens	PITPNA Phosphatidylinositol transfer protein alpha isofor	1.01754	0.975	0.928571	0.973705	3	0.0445003
P42677	RPS27	H. sapiens	RPS27 40S ribosomal protein S27	0.907895	0.96	1.05556	0.974483	3	0.0748883
Q15393	SF3B3	H. sapiens	SF3B3 Splicing factor 3B subunit 3	0.885965	0.915	1.12302	0.97466	3	0.129297
O95881	TXNDC12	H. sapiens	TXNDC12 Thioredoxin domain-containing protein 12	0.960526	0.99	0.97619	0.975572	3	0.0147466
O00299	CLIC1	H. sapiens	CLIC1 Chloride intracellular channel protein 1	1.17105	1.01	0.746032	0.975695	3	0.214577
P07858	CTSB	H. sapiens	CTSB Cathepsin B	0.921053	1.03	0.97619	0.975748	3	0.054475
P62266	RPS23	H. sapiens	RPS23 40S ribosomal protein S23	0.947368	0.98	1	0.975789	3	0.0265672
P55072	VCP	H. sapiens	VCP Transitional endoplasmic reticulum ATPase	1.07895	1	0.849206	0.976051	3	0.116728
O14776	TCERG1	H. sapiens	TCERG1 Transcription elongation regulator 1	0.97807	0.905	1.04762	0.976896	3	0.0713168
P46783	RPS10	H. sapiens	RPS10 40S ribosomal protein S10	0.973684	0.965	0.992063	0.976916	3	0.0138181
P16278	GLB1	H. sapiens	GLB1 Beta-galactosidase	0.929825	1.12	0.880952	0.976926	3	0.126293
Q12931	TRAP1	H. sapiens	TRAP1 Heat shock protein 75 kDa, mitochondrial	0.679825	0.8	1.45238	0.977402	3	0.41571
Q9Y224	RTRAF	H. sapiens	RTRAF RNA transcription, translation and transport facto	1.04386	0.865	1.02381	0.977556	3	0.0979909
P31483	TIA1	H. sapiens	TIA1 Nucleolysin TIA-1 isoform p40	0.859649	0.97	1.10317	0.977608	3	0.121941
P00491	PNP	H. sapiens	PNP Purine nucleoside phosphorylase	1.14035	0.92	0.873016	0.977789	3	0.142729
P37802	TAGLN2	H. sapiens	TAGLN2 Transgelin-2	1.14474	0.94	0.849206	0.977981	3	0.151382
P41743	PRKCI	H. sapiens	PRKCI Protein kinase C iota type	0.982456	1	0.952381	0.978279	3	0.0240828
Q9NQ29	LUC7L	H. sapiens	LUC7L Putative RNA-binding protein Luc7-like 1	0.969298	0.82	1.14683	0.978708	3	0.163616
Q9UKF6	CPSF3	H. sapiens	CPSF3 Cleavage and polyadenylation specificity factor su	0.77193	0.95	1.21429	0.978739	3	0.222574
Q9BXW7	HDHD5	H. sapiens	HDHD5 Haloacid dehalogenase-like hydrolase domain-contai	0.842105	1.02	1.0754	0.979167	3	0.121888
P62081	RPS7	H. sapiens	RPS7 40S ribosomal protein S7	0.960526	0.97	1.00794	0.979488	3	0.0250887
Q7LBC6	KDM3B	H. sapiens	KDM3B Lysine-specific demethylase 3B	0.859649	0.89	1.19048	0.980042	3	0.182872
P05388	RPLP0	H. sapiens	RPLP0 60S acidic ribosomal protein P0	0.780702	0.85	1.30952	0.980075	3	0.287407
P62701	RPS4X	H. sapiens	RPS4X 40S ribosomal protein S4, X isoform	0.947368	0.985	1.00794	0.980102	3	0.0305797
Q6P2Q9	PRPF8	H. sapiens	PRPF8 Pre-mRNA-processing-splicing factor 8	0.881579	0.94	1.11905	0.980209	3	0.123735
P24539	ATP5F1	H. sapiens	ATP5F1 ATP synthase F(0) complex subunit B1, mitochondria	0.811404	0.98	1.15079	0.980732	3	0.169696
Q9NVA2	43354	H. sapiens	SEPT11 Septin-11	0.947368	1.17	0.825397	0.980922	3	0.174735
Q16531	DDB1	H. sapiens	DDB1 DNA damage-binding protein 1	1.01754	0.99	0.936508	0.981351	3	0.0412045
P39019	RPS19	H. sapiens	RPS19 40S ribosomal protein S19	0.97807	0.98	0.988095	0.982055	3	0.00531913
Q9UDY2	TJP2	H. sapiens	TJP2 Tight junction protein ZO-2	0.842105	0.86	1.24603	0.982712	3	0.228217
Q13310	PABPC4	H. sapiens	PABPC4 Polyadenylate-binding protein 4	1	0.98	0.968254	0.982751	3	0.0160509
Q8NBS9	TXNDC5	H. sapiens	TXNDC5 Thioredoxin domain-containing protein 5	1.01754	0.995	0.936508	0.983017	3	0.0418258
Q9Y265	RUVBL1	H. sapiens	RUVBL1 RuvB-like 1	0.951754	0.9	1.09921	0.983654	3	0.103363
P62280	RPS11	H. sapiens	RPS11 40S ribosomal protein S11	0.916667	0.98	1.05556	0.984074	3	0.069534
Q02252	ALDH6A1	H. sapiens	ALDH6A1 Methylmalonate-semialdehyde dehydrogenase [acylati	0.991228	0.955	1.00794	0.984722	3	0.0270614
P38606	ATP6V1A	H. sapiens	ATP6V1A V-type proton ATPase catalytic subunit A	0.982456	0.98	0.992063	0.98484	3	0.00637523
P12429	ANXA3	H. sapiens	ANXA3 Annexin A3	0.72807	1.14	1.0873	0.985124	3	0.224169
O14908	GIPC1	H. sapiens	GIPC1 PDZ domain-containing protein GIPC1	0.991228	0.91	1.05556	0.985595	3	0.0729411
P56192	MARS	H. sapiens	MARS Methionine--tRNA ligase, cytoplasmic	1.01754	0.88	1.05952	0.985689	3	0.0939055
Q9GZZ1	NAA50	H. sapiens	NAA50 N-alpha-acetyltransferase 50	1	0.91	1.04762	0.985873	3	0.0698887
Q96AB3	ISOC2	H. sapiens	ISOC2 Isochorismatase domain-containing protein 2	0.912281	1	1.04762	0.986633	3	0.0686522
Q8WXF1	PSPC1	H. sapiens	PSPC1 Paraspeckle component 1	0.951754	0.97	1.03968	0.987146	3	0.0464039
O14818	PSMA7	H. sapiens	PSMA7 Proteasome subunit alpha type-7	1.04386	1.04	0.880952	0.988271	3	0.0929604
Q86V81	ALYREF	H. sapiens	ALYREF THO complex subunit 4	0.885965	1	1.07937	0.988443	3	0.0972166
Q16576	RBBP7	H. sapiens	RBBP7 Histone-binding protein RBBP7	0.960526	0.95	1.05556	0.988694	3	0.0581425
P48556	PSMD8	H. sapiens	PSMD8 26S proteasome non-ATPase regulatory subunit 8	0.995614	0.955	1.01587	0.988829	3	0.0309985
P05455	SSB	H. sapiens	SSB Lupus La protein	1.09649	0.94	0.93254	0.989677	3	0.092579
O43684	BUB3	H. sapiens	BUB3 Mitotic checkpoint protein BUB3	1.07895	0.97	0.920635	0.989861	3	0.0810034
Q8N163	CCAR2	H. sapiens	CCAR2 Cell cycle and apoptosis regulator protein 2	0.894737	0.98	1.09524	0.989992	3	0.100623
P30050	RPL12	H. sapiens	RPL12 60S ribosomal protein L12	0.903509	1	1.06746	0.990323	3	0.082403
P15151	PVR	H. sapiens	PVR Poliovirus receptor	0.973684	0.91	1.0873	0.990329	3	0.089815
O15027	SEC16A	H. sapiens	SEC16A Protein transport protein Sec16A	1.02632	0.95	0.996032	0.990783	3	0.0384277
O43395	PRPF3	H. sapiens	PRPF3 U4/U6 small nuclear ribonucleoprotein Prp3	0.986842	0.855	1.13095	0.990931	3	0.138022
P14735	IDE	H. sapiens	IDE Insulin-degrading enzyme	1.08772	0.97	0.916667	0.991462	3	0.0875226
Q9UQ80	PA2G4	H. sapiens	PA2G4 Proliferation-associated protein 2G4	1.00877	0.95	1.01587	0.991548	3	0.0361566
Q9BQG0	MYBBP1A	H. sapiens	MYBBP1A Myb-binding protein 1A	0.561404	0.97	1.44444	0.991949	3	0.441929
Q9UNZ2	NSFL1C	H. sapiens	NSFL1C NSFL1 cofactor p47	1.09649	0.985	0.896825	0.992772	3	0.10006
Q92945	KHSRP	H. sapiens	KHSRP Far upstream element-binding protein 2	0.995614	1	0.984127	0.993247	3	0.00819697
Q01105	SET	H. sapiens	SET Protein SET	1.01316	1.015	0.952381	0.993513	3	0.0356333
P49406	MRPL19	H. sapiens	MRPL19 39S ribosomal protein L19, mitochondrial	0.763158	0.98	1.2381	0.993751	3	0.237767
Q6L8Q7	PDE12	H. sapiens	PDE12 2,5-phosphodiesterase 12	1.0614	0.97	0.952381	0.994595	3	0.0585249
P50552	VASP	H. sapiens	VASP Vasodilator-stimulated phosphoprotein	1.04825	0.94	0.996032	0.994759	3	0.054134
Q15459	SF3A1	H. sapiens	SF3A1 Splicing factor 3A subunit 1	1.01754	0.94	1.02778	0.995107	3	0.0479978
P25787	PSMA2	H. sapiens	PSMA2 Proteasome subunit alpha type-2	1.09211	0.97	0.924603	0.995569	3	0.086629
Q9BQ52	ELAC2	H. sapiens	ELAC2 Zinc phosphodiesterase ELAC protein 2	1.09649	0.955	0.936508	0.996	3	0.087518
Q16630	CPSF6	H. sapiens	CPSF6 Cleavage and polyadenylation specificity factor su	1	1.02	0.968254	0.996085	3	0.0260943
Q15691	MAPRE1	H. sapiens	MAPRE1 Microtubule-associated protein RP/EB family member	1.13158	0.96	0.896825	0.996135	3	0.121477
Q9Y281	CFL2	H. sapiens	CFL2 Cofilin-2	1.19737	0.95	0.84127	0.996213	3	0.182492
Q07020	RPL18	H. sapiens	RPL18 60S ribosomal protein L18	0.964912	1.2	0.825397	0.99677	3	0.189323
O00151	PDLIM1	H. sapiens	PDLIM1 PDZ and LIM domain protein 1	1.04386	0.925	1.02381	0.997556	3	0.0636304
O95983	MBD3	H. sapiens	MBD3 Methyl-CpG-binding domain protein 3	0.938596	1.005	1.05159	0.998395	3	0.0567843
P61106	RAB14	H. sapiens	RAB14 Ras-related protein Rab-14	0.951754	0.9	1.15079	1.00085	3	0.132409
P05387	RPLP2	H. sapiens	RPLP2 60S acidic ribosomal protein P2	1.00877	0.975	1.01984	1.0012	3	0.0233588
P09874	PARP1	H. sapiens	PARP1 Poly [ADP-ribose] polymerase 1	0.991228	1.03	0.984127	1.00179	3	0.0246915
P46778	RPL21	H. sapiens	RPL21 60S ribosomal protein L21	0.95614	1.01	1.03968	1.00194	3	0.0423502
Q8WVC0	LEO1	H. sapiens	LEO1 RNA polymerase-associated protein LEO1	0.947368	1.06	1	1.00246	3	0.0563559
Q15007	WTAP	H. sapiens	WTAP Pre-mRNA-splicing regulator WTAP	0.807018	0.875	1.3254	1.00247	3	0.28172
P27635	RPL10	H. sapiens	RPL10 60S ribosomal protein L10	0.964912	0.98	1.06349	1.0028	3	0.0530982
P46777	RPL5	H. sapiens	RPL5 60S ribosomal protein L5	0.964912	1.02	1.02381	1.00291	3	0.0329597
P11047	LAMC1	H. sapiens	LAMC1 Laminin subunit gamma-1	1.01754	1	0.992063	1.0032	3	0.0130386
P80303	NUCB2	H. sapiens	NUCB2 Nucleobindin-2	0.991228	1.07	0.948413	1.00321	3	0.0616734
Q92466	DDB2	H. sapiens	DDB2 DNA damage-binding protein 2	1.13158	0.92	0.960317	1.00397	3	0.11234
P62987	UBA52	H. sapiens	UBA52 Ubiquitin-60S ribosomal protein L40	1	1.06	0.952381	1.00413	3	0.0539281
Q9BYJ9	YTHDF1	H. sapiens	YTHDF1 YTH domain-containing family protein 1	1.05263	0.96	1	1.00421	3	0.0464591
O43143	DHX15	H. sapiens	DHX15 Pre-mRNA-splicing factor ATP-dependent RNA helicas	1	1.045	0.968254	1.00442	3	0.0385633
P67870	CSNK2B	H. sapiens	CSNK2B Casein kinase II subunit beta	1.13158	1.12	0.761905	1.00449	3	0.210169
P41250	GARS	H. sapiens	GARS Glycine--tRNA ligase	1.20175	0.9	0.912698	1.00482	3	0.17067
P24534	EEF1B2	H. sapiens	EEF1B2 Elongation factor 1-beta	1.07018	1	0.944444	1.00487	3	0.063007
Q9UNX3	RPL26L1	H. sapiens	RPL26L1 60S ribosomal protein L26-like 1	0.986842	0.91	1.11905	1.0053	3	0.105739
O75643	SNRNP200	H. sapiens	SNRNP200 U5 small nuclear ribonucleoprotein 200 kDa helicas	0.916667	0.905	1.19841	1.00669	3	0.166136
P60866	RPS20	H. sapiens	RPS20 40S ribosomal protein S20	0.960526	1.02	1.03968	1.00674	3	0.0412113
P27824	CANX	H. sapiens	CANX Calnexin	0.837719	1.04	1.14286	1.00686	3	0.155245
P83731	RPL24	H. sapiens	RPL24 60S ribosomal protein L24	1.05263	0.98	0.992063	1.00823	3	0.0389216
E9PAV3	NACA	H. sapiens	NACA Nascent polypeptide-associated complex subunit alp	1.03509	0.97	1.01984	1.00831	3	0.0340417
P26038	MSN	H. sapiens	MSN Moesin	1.16667	1.01	0.849206	1.00862	3	0.158735
P12270	TPR	H. sapiens	TPR Nucleoprotein TPR	0.982456	0.98	1.06349	1.00865	3	0.047511
P27695	APEX1	H. sapiens	APEX1 DNA-(apurinic or apyrimidinic site) lyase	1.11404	0.97	0.944444	1.00949	3	0.0914332
Q9NTZ6	RBM12	H. sapiens	RBM12 RNA-binding protein 12	1.05263	1.02	0.956349	1.00966	3	0.0489669
Q13177	PAK2	H. sapiens	PAK2 Serine/threonine-protein kinase PAK 2	1.17544	0.87	0.984127	1.00986	3	0.154336
Q13765	NACA	H. sapiens	NACA Nascent polypeptide-associated complex subunit alp	1.03509	0.98	1.01587	1.01032	3	0.0279605
Q9BRK5	SDF4	H. sapiens	SDF4 45 kDa calcium-binding protein	0.951754	0.865	1.21429	1.01035	3	0.181865
Q9Y2B0	CNPY2	H. sapiens	CNPY2 Protein canopy homolog 2	1.02632	1.05	0.956349	1.01089	3	0.0486942
P84103	SRSF3	H. sapiens	SRSF3 Serine/arginine-rich splicing factor 3	0.938596	0.97	1.12698	1.01186	3	0.100929
Q92900	UPF1	H. sapiens	UPF1 Regulator of nonsense transcripts 1	1.00877	0.98	1.04762	1.01213	3	0.0339344
Q9Y285	FARSA	H. sapiens	FARSA Phenylalanine--tRNA ligase alpha subunit	0.903509	1.01	1.12698	1.0135	3	0.111779
P55786	NPEPPS	H. sapiens	NPEPPS Puromycin-sensitive aminopeptidase	1.13158	1.11	0.801587	1.01439	3	0.184607
P49419	ALDH7A1	H. sapiens	ALDH7A1 Alpha-aminoadipic semialdehyde dehydrogenase	1.10088	1.03	0.912698	1.01453	3	0.095039
P61254	RPL26	H. sapiens	RPL26 60S ribosomal protein L26	0.991228	0.97	1.08333	1.01485	3	0.0602473
Q15417	CNN3	H. sapiens	CNN3 Calponin-3	0.881579	0.99	1.1746	1.01539	3	0.148153
P18206	VCL	H. sapiens	VCL Vinculin	1.00877	1.24	0.797619	1.01546	3	0.221266
Q8NEV1	CSNK2A3	H. sapiens	CSNK2A3 Casein kinase II subunit alpha 3	1.01316	1.01	1.02381	1.01566	3	0.0072357
Q9BPW8	NIPSNAP1	H. sapiens	NIPSNAP1 Protein NipSnap homolog 1	0.947368	1.03	1.07143	1.01627	3	0.0631601
Q7Z478	DHX29	H. sapiens	DHX29 ATP-dependent RNA helicase DHX29	0.894737	1.005	1.15079	1.01684	3	0.128439
P20674	COX5A	H. sapiens	COX5A Cytochrome c oxidase subunit 5A, mitochondrial	0.763158	1.01	1.27778	1.01698	3	0.257381
P52597	HNRNPF	H. sapiens	HNRNPF Heterogeneous nuclear ribonucleoprotein F	1.00877	1.035	1.00794	1.01724	3	0.0153896
Q92552	MRPS27	H. sapiens	MRPS27 28S ribosomal protein S27, mitochondrial	0.938596	1.05	1.06349	1.01736	3	0.0685464
P23396	RPS3	H. sapiens	RPS3 40S ribosomal protein S3	1.02632	0.98	1.04762	1.01798	3	0.0345719
P62263	RPS14	H. sapiens	RPS14 40S ribosomal protein S14	1.02632	1.04	0.988095	1.01814	3	0.0269016
P78347	GTF2I	H. sapiens	GTF2I General transcription factor II-I	0.798246	0.86	1.39683	1.01836	3	0.329214
P25398	RPS12	H. sapiens	RPS12 40S ribosomal protein S12	1.08772	0.92	1.04762	1.01845	3	0.0875827
Q02543	RPL18A	H. sapiens	RPL18A 60S ribosomal protein L18a	0.938596	1.04	1.07937	1.01932	3	0.072627
P63220	RPS21	H. sapiens	RPS21 40S ribosomal protein S21	1.05263	0.99	1.01587	1.0195	3	0.0314731
P55789	GFER	H. sapiens	GFER FAD-linked sulfhydryl oxidase ALR	1.28947	0.795	0.97619	1.02022	3	0.25016
Q96PK6	RBM14	H. sapiens	RBM14 RNA-binding protein 14	0.960526	1.05	1.05159	1.0207	3	0.0521219
Q9UN86	G3BP2	H. sapiens	G3BP2 Ras GTPase-activating protein-binding protein 2	1.00877	0.99	1.06349	1.02075	3	0.0381832
Q9NZM1	MYOF	H. sapiens	MYOF Myoferlin	0.877193	0.9	1.28571	1.02097	3	0.229559
Q9Y2S7	POLDIP2	H. sapiens	POLDIP2 Polymerase delta-interacting protein 2	0.912281	1.08	1.07143	1.02124	3	0.0944557
Q9Y2R9	MRPS7	H. sapiens	MRPS7 28S ribosomal protein S7, mitochondrial	0.991228	0.95	1.12302	1.02141	3	0.0903717
P62277	RPS13	H. sapiens	RPS13 40S ribosomal protein S13	1.00877	1.045	1.01587	1.02321	3	0.0191976
A6NHR9	SMCHD1	H. sapiens	SMCHD1 Structural maintenance of chromosomes flexible hin	0.789474	0.82	1.46032	1.02326	3	0.378807
P59998	ARPC4	H. sapiens	ARPC4 Actin-related protein 2/3 complex subunit 4	1.09649	1.11	0.865079	1.02386	3	0.137671
Q9UL25	RAB21	H. sapiens	RAB21 Ras-related protein Rab-21	1.00877	1.02	1.04365	1.02414	3	0.0178043
P54578	USP14	H. sapiens	USP14 Ubiquitin carboxyl-terminal hydrolase 14	1.16667	0.93	0.97619	1.02429	3	0.12545
Q15029	EFTUD2	H. sapiens	EFTUD2 116 kDa U5 small nuclear ribonucleoprotein compone	0.969298	0.985	1.11905	1.02445	3	0.0823004
P19784	CSNK2A2	H. sapiens	CSNK2A2 Casein kinase II subunit alpha	0.921053	0.97	1.18254	1.02453	3	0.139011
P12694	BCKDHA	H. sapiens	BCKDHA 2-oxoisovalerate dehydrogenase subunit alpha, mito	0.95614	1.07	1.04762	1.02459	3	0.0603231
Q9HD42	CHMP1A	H. sapiens	CHMP1A Charged multivesicular body protein 1a	1.27193	0.945	0.857143	1.02469	3	0.218575
P51649	ALDH5A1	H. sapiens	ALDH5A1 Succinate-semialdehyde dehydrogenase, mitochondria	0.929825	0.99	1.15476	1.02486	3	0.116451
P49411	TUFM	H. sapiens	TUFM Elongation factor Tu, mitochondrial	1.02193	1.03	1.02381	1.02525	3	0.00422262
P30044	PRDX5	H. sapiens	PRDX5 Peroxiredoxin-5, mitochondrial	1.08772	1.06	0.928571	1.02543	3	0.0850195
Q9BT09	CNPY3	H. sapiens	CNPY3 Protein canopy homolog 3	1.10526	0.98	0.992063	1.02578	3	0.069102
P68400	CSNK2A1	H. sapiens	CSNK2A1 Casein kinase II subunit alpha	1.01316	1.01	1.05556	1.02624	3	0.025439
O75348	ATP6V1G1	H. sapiens	ATP6V1G1 V-type proton ATPase subunit G 1	1.0614	0.97	1.04762	1.02634	3	0.049277
Q9BXP5	SRRT	H. sapiens	SRRT Serrate RNA effector molecule homolog	1.03509	1.025	1.01984	1.02664	3	0.00775488
P83881	RPL36A	H. sapiens	RPL36A 60S ribosomal protein L36a	0.934211	1.055	1.09127	1.02683	3	0.0822326
Q969Q0	RPL36AL	H. sapiens	RPL36AL 60S ribosomal protein L36a-like	0.934211	1.055	1.09127	1.02683	3	0.0822326
P26583	HMGB2	H. sapiens	HMGB2 High mobility group protein B2	1.17544	1.08	0.825397	1.02695	3	0.180951
P61513	RPL37A	H. sapiens	RPL37A 60S ribosomal protein L37a	0.912281	1.01	1.15873	1.027	3	0.124101
Q04637	EIF4G1	H. sapiens	EIF4G1 Eukaryotic translation initiation factor 4 gamma 1	1.06579	0.965	1.05159	1.02746	3	0.0545551
P0DP23	CALM1	H. sapiens	CALM1 Calmodulin-1	1.19298	0.97	0.920635	1.02787	3	0.145104
P0DP24	CALM2	H. sapiens	CALM2 Calmodulin-2	1.19298	0.97	0.920635	1.02787	3	0.145104
P0DP25	CALM3	H. sapiens	CALM3 Calmodulin-3	1.19298	0.97	0.920635	1.02787	3	0.145104
Q9BYD3	MRPL4	H. sapiens	MRPL4 39S ribosomal protein L4, mitochondrial	1.26316	0.81	1.0119	1.02835	3	0.227026
P46779	RPL28	H. sapiens	RPL28 60S ribosomal protein L28	0.938596	1.02	1.13095	1.02985	3	0.0965555
P08865	RPSA	H. sapiens	RPSA 40S ribosomal protein SA	1.04386	1.025	1.02381	1.03089	3	0.011248
O43776	NARS	H. sapiens	NARS Asparagine--tRNA ligase, cytoplasmic	1.07018	1.055	0.968254	1.03114	3	0.0549896
P10809	HSPD1	H. sapiens	HSPD1 60 kDa heat shock protein, mitochondrial	0.97807	0.99	1.12698	1.03168	3	0.0827469
Q9Y3U8	RPL36	H. sapiens	RPL36 60S ribosomal protein L36	0.820175	1.22	1.05556	1.03191	3	0.200958
P15374	UCHL3	H. sapiens	UCHL3 Ubiquitin carboxyl-terminal hydrolase isozyme L3	1.18421	1	0.912698	1.0323	3	0.138609
P55265	ADAR	H. sapiens	ADAR Double-stranded RNA-specific adenosine deaminase	0.881579	0.975	1.24206	1.03288	3	0.187083
P60510	PPP4C	H. sapiens	PPP4C Serine/threonine-protein phosphatase 4 catalytic s	0.991228	1.1	1.00794	1.03305	3	0.058575
O75937	DNAJC8	H. sapiens	DNAJC8 DnaJ homolog subfamily C member 8	1.03509	1.1	0.964286	1.03312	3	0.0678784
P04844	RPN2	H. sapiens	RPN2 Dolichyl-diphosphooligosaccharide--protein glycosy	0.653509	1.06	1.38889	1.03413	3	0.368372
P08708	RPS17	H. sapiens	RPS17 40S ribosomal protein S17	1	1.04	1.06349	1.0345	3	0.0321017
Q15428	SF3A2	H. sapiens	SF3A2 Splicing factor 3A subunit 2	1.00439	0.83	1.26984	1.03474	3	0.221486
P13667	PDIA4	H. sapiens	PDIA4 Protein disulfide-isomerase A4	1.02632	1.08	1	1.03544	3	0.0407728
P61326	MAGOH	H. sapiens	MAGOH Protein mago nashi homolog	1.03509	0.98	1.09127	1.03545	3	0.0556358
Q96A72	MAGOHB	H. sapiens	MAGOHB Protein mago nashi homolog 2	1.03509	0.98	1.09127	1.03545	3	0.0556358
Q92922	SMARCC1	H. sapiens	SMARCC1 SWI/SNF complex subunit SMARCC1	1.00877	1.09	1.00794	1.03557	3	0.0471401
Q9NYU2	UGGT1	H. sapiens	UGGT1 UDP-glucose:glycoprotein glucosyltransferase 1	1.07456	0.945	1.0873	1.03562	3	0.0787382
O15144	ARPC2	H. sapiens	ARPC2 Actin-related protein 2/3 complex subunit 2	1.14912	1.085	0.873016	1.03571	3	0.144501
P26599	PTBP1	H. sapiens	PTBP1 Polypyrimidine tract-binding protein 1	0.890351	0.99	1.23016	1.03684	3	0.174679
P11021	HSPA5	H. sapiens	HSPA5 Endoplasmic reticulum chaperone BiP	1.03509	1.1	0.97619	1.03709	3	0.0619291
Q14141	43349	H. sapiens	SEPT6 Septin-6	0.947368	1.34	0.825397	1.03759	3	0.268903
P46776	RPL27A	H. sapiens	RPL27A 60S ribosomal protein L27a	0.973684	1.06	1.07937	1.03768	3	0.0562641
P14625	HSP90B1	H. sapiens	HSP90B1 Endoplasmin	1.02193	1.04	1.05159	1.03784	3	0.0149464
P39023	RPL3	H. sapiens	RPL3 60S ribosomal protein L3	0.95614	1.04	1.11905	1.0384	3	0.0814655
Q9NYF8	BCLAF1	H. sapiens	BCLAF1 Bcl-2-associated transcription factor 1	1.05263	0.93	1.13492	1.03918	3	0.10312
Q9BUQ8	DDX23	H. sapiens	DDX23 Probable ATP-dependent RNA helicase DDX23	0.859649	1.02	1.2381	1.03925	3	0.189956
Q8TAA3	PSMA8	H. sapiens	PSMA8 Proteasome subunit alpha type-7-like	1.2193	1.05	0.849206	1.0395	3	0.185269
P62906	RPL10A	H. sapiens	RPL10A 60S ribosomal protein L10a	0.921053	1.075	1.12302	1.03969	3	0.10551
P49792	RANBP2	H. sapiens	RANBP2 E3 SUMO-protein ligase RanBP2	0.811404	1	1.30952	1.04031	3	0.251495
P18124	RPL7	H. sapiens	RPL7 60S ribosomal protein L7	0.964912	1.07	1.0873	1.04074	3	0.0662343
Q92917	GPKOW	H. sapiens	GPKOW G-patch domain and KOW motifs-containing protein	0.798246	1.11	1.21429	1.04084	3	0.21647
Q92804	TAF15	H. sapiens	TAF15 TATA-binding protein-associated factor 2N	0.912281	0.885	1.3254	1.04089	3	0.246765
P46108	CRK	H. sapiens	CRK Adapter molecule crk	1.05263	1.105	0.968254	1.04196	3	0.0689946
P07954	FH	H. sapiens	FH Fumarate hydratase, mitochondrial	1.07018	1.04	1.01587	1.04202	3	0.0272073
P61160	ACTR2	H. sapiens	ACTR2 Actin-related protein 2	1.12281	1.055	0.948413	1.04207	3	0.0879129
Q9C005	DPY30	H. sapiens	DPY30 Protein dpy-30 homolog	0.982456	1.05	1.09524	1.04256	3	0.0567574
Q8WUF5	PPP1R13L	H. sapiens	PPP1R13L RelA-associated inhibitor	1.11404	0.99	1.02381	1.04261	3	0.0641203
Q01995	TAGLN	H. sapiens	TAGLN Transgelin	1.21491	0.97	0.944444	1.04312	3	0.149325
Q14444	CAPRIN1	H. sapiens	CAPRIN1 Caprin-1	1.13158	1.055	0.944444	1.04367	3	0.0940799
P36578	RPL4	H. sapiens	RPL4 60S ribosomal protein L4	0.947368	1.01	1.1746	1.04399	3	0.117369
Q09028	RBBP4	H. sapiens	RBBP4 Histone-binding protein RBBP4	1.07895	1.02	1.03571	1.04489	3	0.0305255
Q14980	NUMA1	H. sapiens	NUMA1 Nuclear mitotic apparatus protein 1	0.969298	1.05	1.11905	1.04612	3	0.0749502
Q9H307	PNN	H. sapiens	PNN Pinin	1.0307	0.84	1.26984	1.04685	3	0.215375
P62241	RPS8	H. sapiens	RPS8 40S ribosomal protein S8	0.960526	1.03	1.15079	1.04711	3	0.0962803
O15143	ARPC1B	H. sapiens	ARPC1B Actin-related protein 2/3 complex subunit 1B	1.15789	1.085	0.900794	1.0479	3	0.132506
P07355	ANXA2	H. sapiens	ANXA2 Annexin A2	0.907895	1.035	1.20635	1.04975	3	0.149773
P09622	DLD	H. sapiens	DLD Dihydrolipoyl dehydrogenase, mitochondrial	1.12281	1.065	0.964286	1.0507	3	0.0802226
Q92499	DDX1	H. sapiens	DDX1 ATP-dependent RNA helicase DDX1	1.07018	0.98	1.10317	1.05112	3	0.0637607
Q14498	RBM39	H. sapiens	RBM39 RNA-binding protein 39	0.789474	0.81	1.55556	1.05168	3	0.436493
Q08257	CRYZ	H. sapiens	CRYZ Quinone oxidoreductase	0.991228	1.13	1.03571	1.05231	3	0.0708596
P62841	RPS15	H. sapiens	RPS15 40S ribosomal protein S15	1.08772	1.04	1.03175	1.05316	3	0.0302166
Q99805	TM9SF2	H. sapiens	TM9SF2 Transmembrane 9 superfamily member 2	0.776316	0.955	1.42857	1.0533	3	0.337055
P62753	RPS6	H. sapiens	RPS6 40S ribosomal protein S6	1.0614	1.08	1.01984	1.05375	3	0.0308013
P06748	NPM1	H. sapiens	NPM1 Nucleophosmin	1.00877	1.105	1.04762	1.0538	3	0.0484106
P61978	HNRNPK	H. sapiens	HNRNPK Heterogeneous nuclear ribonucleoprotein K	1.02632	1.01	1.12698	1.05443	3	0.0633582
Q96QK1	VPS35	H. sapiens	VPS35 Vacuolar protein sorting-associated protein 35	1.07895	1.15	0.936508	1.05515	3	0.108717
Q8WU90	ZC3H15	H. sapiens	ZC3H15 Zinc finger CCCH domain-containing protein 15	1.07018	1.04	1.05556	1.05524	3	0.0150901
P61011	SRP54	H. sapiens	SRP54 Signal recognition particle 54 kDa protein	1.04386	0.9	1.22222	1.05536	3	0.161419
Q8WVV4	POF1B	H. sapiens	POF1B Protein POF1B	0.850877	1.17	1.14683	1.0559	3	0.177933
A6NMY6	ANXA2P2	H. sapiens	ANXA2P2 Putative annexin A2-like protein	0.916667	1.04	1.21429	1.05698	3	0.149535
Q96DI7	SNRNP40	H. sapiens	SNRNP40 U5 small nuclear ribonucleoprotein 40 kDa protein	0.868421	0.95	1.35317	1.0572	3	0.259548
Q02878	RPL6	H. sapiens	RPL6 60S ribosomal protein L6	0.982456	1.08	1.11111	1.05786	3	0.0671253
P50454	SERPINH1	H. sapiens	SERPINH1 Serpin H1	0.850877	0.94	1.38492	1.0586	3	0.286094
Q99436	PSMB7	H. sapiens	PSMB7 Proteasome subunit beta type-7	1.08772	1.16	0.928571	1.05876	3	0.1184
Q07666	KHDRBS1	H. sapiens	KHDRBS1 KH domain-containing, RNA-binding, signal transduc	0.842105	0.975	1.36111	1.05941	3	0.269602
Q9BZE4	GTPBP4	H. sapiens	GTPBP4 Nucleolar GTP-binding protein 1	0.881579	1.12	1.17857	1.06005	3	0.157311
P62917	RPL8	H. sapiens	RPL8 60S ribosomal protein L8	0.982456	1.055	1.14286	1.0601	3	0.0803222
Q9NWH9	SLTM	H. sapiens	SLTM SAFB-like transcription modulator	0.982456	0.99	1.21032	1.06092	3	0.129433
O14561	NDUFAB1	H. sapiens	NDUFAB1 Acyl carrier protein, mitochondrial	1.21491	0.82	1.15079	1.0619	3	0.211932
Q92841	DDX17	H. sapiens	DDX17 Probable ATP-dependent RNA helicase DDX17	0.97807	1.025	1.18651	1.06319	3	0.109342
O95861	BPNT1	H. sapiens	BPNT1 3(2),5-bisphosphate nucleotidase 1	1.13158	0.98	1.07937	1.06365	3	0.077002
P52815	MRPL12	H. sapiens	MRPL12 39S ribosomal protein L12, mitochondrial	1.0307	1.2	0.960317	1.06367	3	0.123196
P02545	LMNA	H. sapiens	LMNA Prelamin-A/C	1.07018	1.21	0.912698	1.06429	3	0.148738
Q9Y316	MEMO1	H. sapiens	MEMO1 Protein MEMO1	1.2807	1.08	0.833333	1.06468	3	0.224077
Q15084	PDIA6	H. sapiens	PDIA6 Protein disulfide-isomerase A6	1.12281	1.1	0.972222	1.06501	3	0.0811615
P30048	PRDX3	H. sapiens	PRDX3 Thioredoxin-dependent peroxide reductase, mitochon	1	1.18	1.01587	1.06529	3	0.0996574
Q96RP9	GFM1	H. sapiens	GFM1 Elongation factor G, mitochondrial	1.13158	1.09	0.980159	1.06725	3	0.0782326
P35637	FUS	H. sapiens	FUS RNA-binding protein FUS	1.0614	1.015	1.12698	1.0678	3	0.0562651
Q16836	HADH	H. sapiens	HADH Hydroxyacyl-coenzyme A dehydrogenase, mitochondria	1.08772	1.14	0.97619	1.06797	3	0.0836715
O43809	NUDT21	H. sapiens	NUDT21 Cleavage and polyadenylation specificity factor su	0.960526	1.18	1.06349	1.06801	3	0.109806
Q13435	SF3B2	H. sapiens	SF3B2 Splicing factor 3B subunit 2	1.00877	1.005	1.19048	1.06808	3	0.106013
P18754	RCC1	H. sapiens	RCC1 Regulator of chromosome condensation	1.07018	1.27	0.865079	1.06842	3	0.202466
P35232	PHB	H. sapiens	PHB Prohibitin	0.614035	0.99	1.60317	1.06907	3	0.499288
P60903	S100A10	H. sapiens	S100A10 Protein S100-A10	1.00877	1.02	1.17857	1.06911	3	0.0949586
P09429	HMGB1	H. sapiens	HMGB1 High mobility group protein B1	1.25439	1.12	0.833333	1.06924	3	0.215067
P61019	RAB2A	H. sapiens	RAB2A Ras-related protein Rab-2A	0.964912	1.22	1.02381	1.06957	3	0.13356
P14678	SNRPB	H. sapiens	SNRPB Small nuclear ribonucleoprotein-associated protein	1.02193	1.1	1.0873	1.06974	3	0.0418921
P63162	SNRPN	H. sapiens	SNRPN Small nuclear ribonucleoprotein-associated protein	1.02193	1.1	1.0873	1.06974	3	0.0418921
P34897	SHMT2	H. sapiens	SHMT2 Serine hydroxymethyltransferase, mitochondrial	0.95614	1.18	1.0754	1.07051	3	0.11201
P63173	RPL38	H. sapiens	RPL38 60S ribosomal protein L38	0.991228	1.01	1.21032	1.07052	3	0.121436
Q14315	FLNC	H. sapiens	FLNC Filamin-C	1.13158	1.025	1.05556	1.07071	3	0.0548821
O75533	SF3B1	H. sapiens	SF3B1 Splicing factor 3B subunit 1	1.02632	0.87	1.31746	1.07126	3	0.22709
Q15427	SF3B4	H. sapiens	SF3B4 Splicing factor 3B subunit 4	0.881579	1.2	1.13492	1.07217	3	0.168231
Q9GZT3	SLIRP	H. sapiens	SLIRP SRA stem-loop-interacting RNA-binding protein, mit	0.934211	1.045	1.2381	1.07244	3	0.153789
Q6Y7W6	GIGYF2	H. sapiens	GIGYF2 GRB10-interacting GYF protein 2	0.947368	1.025	1.24603	1.0728	3	0.154963
P42704	LRPPRC	H. sapiens	LRPPRC Leucine-rich PPR motif-containing protein, mitocho	0.947368	1.03	1.24206	1.07314	3	0.152011
P30405	PPIF	H. sapiens	PPIF Peptidyl-prolyl cis-trans isomerase F, mitochondri	1.09649	1.1	1.02381	1.07343	3	0.0430115
O00264	PGRMC1	H. sapiens	PGRMC1 Membrane-associated progesterone receptor componen	0.802632	1.14	1.27778	1.07347	3	0.24446
P18621	RPL17	H. sapiens	RPL17 60S ribosomal protein L17	0.95614	1.04	1.22619	1.07411	3	0.138219
P61313	RPL15	H. sapiens	RPL15 60S ribosomal protein L15	1.02632	1.07	1.12698	1.07443	3	0.0504804
P25705	ATP5A1	H. sapiens	ATP5A1 ATP synthase subunit alpha, mitochondrial	0.894737	1.21	1.11905	1.07459	3	0.162264
P62750	RPL23A	H. sapiens	RPL23A 60S ribosomal protein L23a	1.06579	1.04	1.11905	1.07495	3	0.0403114
Q9HA77	CARS2	H. sapiens	CARS2 Probable cysteine--tRNA ligase, mitochondrial	1.19298	1.2	0.833333	1.07544	3	0.209699
Q02809	PLOD1	H. sapiens	PLOD1 Procollagen-lysine,2-oxoglutarate 5-dioxygenase 1	1.05702	1.115	1.05556	1.07586	3	0.0339061
Q99797	MIPEP	H. sapiens	MIPEP Mitochondrial intermediate peptidase	1.13596	0.87	1.22222	1.07606	3	0.183593
P49790	NUP153	H. sapiens	NUP153 Nuclear pore complex protein Nup153	1.07018	1.2	0.960317	1.07683	3	0.11998
O14974	PPP1R12A	H. sapiens	PPP1R12A Protein phosphatase 1 regulatory subunit 12A	1.11842	1.01	1.10317	1.0772	3	0.0586928
Q7KZF4	SND1	H. sapiens	SND1 Staphylococcal nuclease domain-containing protein	0.973684	1.17	1.09127	1.07832	3	0.0987967
P40429	RPL13A	H. sapiens	RPL13A 60S ribosomal protein L13a	0.986842	1.075	1.1746	1.07882	3	0.0939387
Q15293	RCN1	H. sapiens	RCN1 Reticulocalbin-1	1.07895	1.11	1.04762	1.07886	3	0.0311906
P42766	RPL35	H. sapiens	RPL35 60S ribosomal protein L35	0.982456	1.08	1.1746	1.07902	3	0.0960773
P11177	PDHB	H. sapiens	PDHB Pyruvate dehydrogenase E1 component subunit beta,	0.960526	1.11	1.16667	1.07906	3	0.106495
P36551	CPOX	H. sapiens	CPOX Oxygen-dependent coproporphyrinogen-III oxidase, m	1.24561	1.19	0.801587	1.07907	3	0.241908
Q96K17	BTF3L4	H. sapiens	BTF3L4 Transcription factor BTF3 homolog 4	1.02193	1.115	1.10317	1.08003	3	0.0506666
Q6UB35	MTHFD1L	H. sapiens	MTHFD1L Monofunctional C1-tetrahydrofolate synthase, mitoc	0.850877	0.93	1.46032	1.0804	3	0.33139
Q9UM54	MYO6	H. sapiens	MYO6 Unconventional myosin-VI	0.969298	1.115	1.15873	1.08101	3	0.0991848
Q86UP2	KTN1	H. sapiens	KTN1 Kinectin	1.03509	1.035	1.1746	1.08156	3	0.0805746
P08579	SNRPB2	H. sapiens	SNRPB2 U2 small nuclear ribonucleoprotein B	1.12281	1.06	1.06349	1.0821	3	0.0352968
A8MWD9	SNRPGP15	H. sapiens	SNRPGP15 Putative small nuclear ribonucleoprotein G-like pr	0.960526	1.08	1.20635	1.08229	3	0.122927
P62308	SNRPG	H. sapiens	SNRPG Small nuclear ribonucleoprotein G	0.960526	1.08	1.20635	1.08229	3	0.122927
Q9H2U2	PPA2	H. sapiens	PPA2 Inorganic pyrophosphatase 2, mitochondrial	1.10526	1.13	1.0119	1.08239	3	0.0622819
Q7Z406	MYH14	H. sapiens	MYH14 Myosin-14	1.00439	1.01	1.23413	1.08284	3	0.13105
Q99584	S100A13	H. sapiens	S100A13 Protein S100-A13	1.20175	1.02	1.02778	1.08318	3	0.102764
P04181	OAT	H. sapiens	OAT Ornithine aminotransferase, mitochondrial	1.07895	1.235	0.936508	1.08349	3	0.149298
P38646	HSPA9	H. sapiens	HSPA9 Stress-70 protein, mitochondrial	1.05263	1.12	1.07937	1.084	3	0.0339224
Q8NHW5	RPLP0P6	H. sapiens	RPLP0P6 60S acidic ribosomal protein P0-like	0.894737	0.85	1.50794	1.08422	3	0.367627
P61353	RPL27	H. sapiens	RPL27 60S ribosomal protein L27	0.951754	1.12	1.18254	1.08476	3	0.119359
P23497	SP100	H. sapiens	SP100 Nuclear autoantigen Sp-100	1.27632	1.06	0.920635	1.08565	3	0.179222
Q13148	TARDBP	H. sapiens	TARDBP TAR DNA-binding protein 43	1.00439	1.15	1.10317	1.08585	3	0.0743362
P62314	SNRPD1	H. sapiens	SNRPD1 Small nuclear ribonucleoprotein Sm D1	1.04386	1	1.21825	1.08737	3	0.11545
O95571	ETHE1	H. sapiens	ETHE1 Persulfide dioxygenase ETHE1, mitochondrial	1.15351	1.145	0.964286	1.0876	3	0.106876
P46063	RECQL	H. sapiens	RECQL ATP-dependent DNA helicase Q1	1.21491	1.12	0.928571	1.08783	3	0.145856
P00367	GLUD1	H. sapiens	GLUD1 Glutamate dehydrogenase 1, mitochondrial	1.08772	1.05	1.12698	1.08823	3	0.0384946
P30101	PDIA3	H. sapiens	PDIA3 Protein disulfide-isomerase A3	1.12281	1.155	0.992063	1.08996	3	0.0862927
P61604	HSPE1	H. sapiens	HSPE1 10 kDa heat shock protein, mitochondrial	1.12281	1.11	1.03968	1.09083	3	0.0447553
O60264	SMARCA5	H. sapiens	SMARCA5 SWI/SNF-related matrix-associated actin-dependent	0.736842	1.045	1.49206	1.0913	3	0.379734
P20042	EIF2S2	H. sapiens	EIF2S2 Eukaryotic translation initiation factor 2 subunit	1.09649	0.995	1.18254	1.09134	3	0.0938757
P11940	PABPC1	H. sapiens	PABPC1 Polyadenylate-binding protein 1	1.13158	1.105	1.03968	1.09209	3	0.0472895
P53999	SUB1	H. sapiens	SUB1 Activated RNA polymerase II transcriptional coacti	1.13158	1.13	1.01587	1.09248	3	0.0663517
P62910	RPL32	H. sapiens	RPL32 60S ribosomal protein L32	1.03509	1.11	1.13492	1.09334	3	0.0519607
Q99536	VAT1	H. sapiens	VAT1 Synaptic vesicle membrane protein VAT-1 homolog	1.02632	1.085	1.1746	1.09531	3	0.074679
Q01082	SPTBN1	H. sapiens	SPTBN1 Spectrin beta chain, non-erythrocytic 1	0.850877	1.015	1.42063	1.0955	3	0.293286
Q8IXB1	DNAJC10	H. sapiens	DNAJC10 DnaJ homolog subfamily C member 10	0.907895	0.895	1.48413	1.09567	3	0.336472
Q7L014	DDX46	H. sapiens	DDX46 Probable ATP-dependent RNA helicase DDX46	1.2193	0.835	1.23413	1.09614	3	0.226277
Q6S8J3	POTEE	H. sapiens	POTEE POTE ankyrin domain family member E	1.18421	1.15	0.956349	1.09685	3	0.122876
Q14257	RCN2	H. sapiens	RCN2 Reticulocalbin-2	1.10965	1.005	1.17857	1.09774	3	0.0873964
P50213	IDH3A	H. sapiens	IDH3A Isocitrate dehydrogenase [NAD] subunit alpha, mito	0.72807	0.92	1.64683	1.0983	3	0.484634
P60660	MYL6	H. sapiens	MYL6 Myosin light polypeptide 6	1.19298	1.12	0.984127	1.09904	3	0.105994
Q9Y3B7	MRPL11	H. sapiens	MRPL11 39S ribosomal protein L11, mitochondrial	1.16667	1.075	1.05556	1.09907	3	0.0593388
P62424	RPL7A	H. sapiens	RPL7A 60S ribosomal protein L7a	1.00439	1.12	1.1746	1.09966	3	0.0869118
P49750	YLPM1	H. sapiens	YLPM1 YLP motif-containing protein 1	1.09211	1.065	1.14683	1.10131	3	0.0416821
O75323	NIPSNAP2	H. sapiens	NIPSNAP2 Protein NipSnap homolog 2	1.07456	1.2	1.03175	1.1021	3	0.0874427
Q9H0A0	NAT10	H. sapiens	NAT10 RNA cytidine acetyltransferase	0.72807	1.245	1.33333	1.10213	3	0.326946
P42772	CDKN2B	H. sapiens	CDKN2B Cyclin-dependent kinase 4 inhibitor B	1.17544	1.06	1.07143	1.10229	3	0.0636066
Q9P2E9	RRBP1	H. sapiens	RRBP1 Ribosome-binding protein 1	1.02193	1.1	1.19048	1.10414	3	0.0843492
Q562R1	ACTBL2	H. sapiens	ACTBL2 Beta-actin-like protein 2	1.17105	1.14	1.0119	1.10765	3	0.084361
Q02818	NUCB1	H. sapiens	NUCB1 Nucleobindin-1	1.22807	1.175	0.920635	1.1079	3	0.164334
Q99848	EBNA1BP2	H. sapiens	EBNA1BP2 Probable rRNA-processing protein EBP2	1.01754	1.26	1.04762	1.10839	3	0.132158
P54886	ALDH18A1	H. sapiens	ALDH18A1 Delta-1-pyrroline-5-carboxylate synthase	0.842105	1	1.48413	1.10874	3	0.33454
P08559	PDHA1	H. sapiens	PDHA1 Pyruvate dehydrogenase E1 component subunit alpha,	1.14035	1.09	1.09921	1.10985	3	0.0268106
Q14978	NOLC1	H. sapiens	NOLC1 Nucleolar and coiled-body phosphoprotein 1	0.824561	0.8	1.70635	1.1103	3	0.516337
Q9Y4L1	HYOU1	H. sapiens	HYOU1 Hypoxia up-regulated protein 1	1.11404	1.125	1.09524	1.11142	3	0.0150517
O43852	CALU	H. sapiens	CALU Calumenin	1.17982	1.21	0.952381	1.11407	3	0.140836
P24752	ACAT1	H. sapiens	ACAT1 Acetyl-CoA acetyltransferase, mitochondrial	1.17544	1.16	1.00794	1.11446	3	0.092573
P36776	LONP1	H. sapiens	LONP1 Lon protease homolog, mitochondrial	0.79386	1.06	1.49206	1.11531	3	0.352372
P23284	PPIB	H. sapiens	PPIB Peptidyl-prolyl cis-trans isomerase B	1.17544	1.04	1.13095	1.11546	3	0.069035
Q9GZR7	DDX24	H. sapiens	DDX24 ATP-dependent RNA helicase DDX24	0.872807	1.085	1.38889	1.11557	3	0.259395
P04792	HSPB1	H. sapiens	HSPB1 Heat shock protein beta-1	1.20614	1.11	1.03175	1.11596	3	0.0873499
Q9BVC5	C2orf49	H. sapiens	C2orf49 Ashwin	1.2807	1.1	0.968254	1.11632	3	0.156862
P62316	SNRPD2	H. sapiens	SNRPD2 Small nuclear ribonucleoprotein Sm D2	1.05702	1.07	1.22222	1.11641	3	0.0918629
P09327	VIL1	H. sapiens	VIL1 Villin-1	1.14035	1.225	0.984127	1.11649	3	0.122196
Q92817	EVPL	H. sapiens	EVPL Envoplakin	1.13158	1.155	1.06349	1.11669	3	0.0475361
P68032	ACTC1	H. sapiens	ACTC1 Actin, alpha cardiac muscle 1	1.17544	1.17	1.00794	1.11779	3	0.0951762
P68133	ACTA1	H. sapiens	ACTA1 Actin, alpha skeletal muscle	1.17544	1.17	1.00794	1.11779	3	0.0951762
P43243	MATR3	H. sapiens	MATR3 Matrin-3	0.964912	1.12	1.26984	1.11825	3	0.152472
Q15637	SF1	H. sapiens	SF1 Splicing factor 1	1.12281	1.035	1.19841	1.11874	3	0.0817822
Q6DKI1	RPL7L1	H. sapiens	RPL7L1 60S ribosomal protein L7-like 1	0.868421	1.1	1.38889	1.1191	3	0.260759
P35579	MYH9	H. sapiens	MYH9 Myosin-9	1.28947	1.085	0.984127	1.11953	3	0.155575
P09661	SNRPA1	H. sapiens	SNRPA1 U2 small nuclear ribonucleoprotein A	1.05263	1.145	1.16667	1.12143	3	0.0605604
Q99439	CNN2	H. sapiens	CNN2 Calponin-2	0.982456	0.94	1.44444	1.1223	3	0.279792
P08243	ASNS	H. sapiens	ASNS Asparagine synthetase [glutamine-hydrolyzing]	1.1886	0.75	1.42857	1.12239	3	0.344096
Q14126	DSG2	H. sapiens	DSG2 Desmoglein-2	1.13158	1.2	1.03571	1.12243	3	0.082524
P61158	ACTR3	H. sapiens	ACTR3 Actin-related protein 3	1.42544	1.07	0.873016	1.12282	3	0.279973
O15347	HMGB3	H. sapiens	HMGB3 High mobility group protein B3	1.28947	1.22	0.865079	1.12485	3	0.227635
Q9NR30	DDX21	H. sapiens	DDX21 Nucleolar RNA helicase 2	1	1.04	1.3373	1.12577	3	0.184283
P09651	HNRNPA1	H. sapiens	HNRNPA1 Heterogeneous nuclear ribonucleoprotein A1	1.10526	1.13	1.14286	1.12604	3	0.0191073
P41567	EIF1	H. sapiens	EIF1 Eukaryotic translation initiation factor 1	1.2193	1.06	1.09921	1.12617	3	0.0830011
P21333	FLNA	H. sapiens	FLNA Filamin-A	1.21491	1.085	1.07937	1.12643	3	0.0766833
Q14103	HNRNPD	H. sapiens	HNRNPD Heterogeneous nuclear ribonucleoprotein D0	1.11404	1.13	1.14286	1.12896	3	0.0144389
P20810	CAST	H. sapiens	CAST Calpastatin	1.22807	1.14	1.02381	1.13063	3	0.102452
Q9BUJ2	HNRNPUL1	H. sapiens	HNRNPUL1 Heterogeneous nuclear ribonucleoprotein U-like pro	1.10526	1.13	1.15873	1.13133	3	0.0267583
P51398	DAP3	H. sapiens	DAP3 28S ribosomal protein S29, mitochondrial	1.30702	1	1.0873	1.13144	3	0.158196
P60709	ACTB	H. sapiens	ACTB Actin, cytoplasmic 1	1.20175	1.18	1.01587	1.13254	3	0.101623
P63261	ACTG1	H. sapiens	ACTG1 Actin, cytoplasmic 2	1.20175	1.18	1.01587	1.13254	3	0.101623
P51991	HNRNPA3	H. sapiens	HNRNPA3 Heterogeneous nuclear ribonucleoprotein A3	1.07018	1.145	1.18254	1.13257	3	0.0572038
Q13813	SPTAN1	H. sapiens	SPTAN1 Spectrin alpha chain, non-erythrocytic 1	1.04825	1.16	1.19841	1.13555	3	0.0780115
Q9BS26	ERP44	H. sapiens	ERP44 Endoplasmic reticulum resident protein 44	1.15789	1.21	1.03968	1.13586	3	0.0872708
P35580	MYH10	H. sapiens	MYH10 Myosin-10	1.26754	1.16	0.984127	1.13722	3	0.143075
Q14697	GANAB	H. sapiens	GANAB Neutral alpha-glucosidase AB	1.15789	1.195	1.05952	1.13747	3	0.0700089
Q92879	CELF1	H. sapiens	CELF1 CUGBP Elav-like family member 1	1.12281	1.105	1.18651	1.1381	3	0.0428533
Q96SB4	SRPK1	H. sapiens	SRPK1 SRSF protein kinase 1	1.10526	1.175	1.13492	1.13839	3	0.034998
Q99459	CDC5L	H. sapiens	CDC5L Cell division cycle 5-like protein	1.14035	1.045	1.23413	1.13983	3	0.0945646
Q00796	SORD	H. sapiens	SORD Sorbitol dehydrogenase	1.2807	1.19	0.952381	1.14103	3	0.16955
P19338	NCL	H. sapiens	NCL Nucleolin	1.09649	1.17	1.15873	1.14174	3	0.0395901
P26373	RPL13	H. sapiens	RPL13 60S ribosomal protein L13	1.07018	1.15	1.20635	1.14217	3	0.0684233
P07602	PSAP	H. sapiens	PSAP Prosaposin	1.00439	1.24	1.18254	1.14231	3	0.122851
O60506	SYNCRIP	H. sapiens	SYNCRIP Heterogeneous nuclear ribonucleoprotein Q	1.12281	1.13	1.17857	1.14379	3	0.0303331
P0CG38	POTEI	H. sapiens	POTEI POTE ankyrin domain family member I	1.28947	1.15	0.992063	1.14385	3	0.148801
Q99714	HSD17B10	H. sapiens	HSD17B10 3-hydroxyacyl-CoA dehydrogenase type-2	1.13158	1.23	1.07143	1.14434	3	0.0800517
P31943	HNRNPH1	H. sapiens	HNRNPH1 Heterogeneous nuclear ribonucleoprotein H	1.03509	1.18	1.21825	1.14445	3	0.0966202
P17844	DDX5	H. sapiens	DDX5 Probable ATP-dependent RNA helicase DDX5	0.982456	1.055	1.39683	1.14476	3	0.221288
Q7L2E3	DHX30	H. sapiens	DHX30 Putative ATP-dependent RNA helicase DHX30	1.2193	0.9	1.31746	1.14559	3	0.218274
Q9NYL9	TMOD3	H. sapiens	TMOD3 Tropomodulin-3	1.23246	1.15	1.05556	1.146	3	0.088518
Q9UHD8	43352	H. sapiens	SEPT9 Septin-9	1.23684	1.07	1.13492	1.14725	3	0.0841021
P40926	MDH2	H. sapiens	MDH2 Malate dehydrogenase, mitochondrial	1.17105	1.26	1.01587	1.14898	3	0.123552
Q96FQ6	S100A16	H. sapiens	S100A16 Protein S100-A16	1.0307	1.14	1.27778	1.14949	3	0.123811
O14979	HNRNPDL	H. sapiens	HNRNPDL Heterogeneous nuclear ribonucleoprotein D-like	1.15789	1.12	1.17063	1.14951	3	0.0263382
O95232	LUC7L3	H. sapiens	LUC7L3 Luc7-like protein 3	1.01754	1.21	1.22619	1.15124	3	0.116071
Q07021	C1QBP	H. sapiens	C1QBP Complement component 1 Q subcomponent-binding prot	1.14912	1.19	1.12698	1.15537	3	0.0319689
P30084	ECHS1	H. sapiens	ECHS1 Enoyl-CoA hydratase, mitochondrial	1.15789	1.245	1.06349	1.15546	3	0.0907784
Q10713	PMPCA	H. sapiens	PMPCA Mitochondrial-processing peptidase subunit alpha	1.35088	1.06	1.05556	1.15548	3	0.169236
Q96EP5	DAZAP1	H. sapiens	DAZAP1 DAZ-associated protein 1	1.17544	1.09	1.20238	1.15594	3	0.058673
O60568	PLOD3	H. sapiens	PLOD3 Procollagen-lysine,2-oxoglutarate 5-dioxygenase 3	1.12281	1.25	1.09524	1.15602	3	0.0825524
Q9NUJ1	ABHD10	H. sapiens	ABHD10 Mycophenolic acid acyl-glucuronide esterase, mitoc	1.0307	1.3	1.13889	1.15653	3	0.135513
P62829	RPL23	H. sapiens	RPL23 60S ribosomal protein L23	1.0614	1.19	1.21825	1.15655	3	0.0836036
P55795	HNRNPH2	H. sapiens	HNRNPH2 Heterogeneous nuclear ribonucleoprotein H2	1.03947	1.25	1.18651	1.15866	3	0.10799
P04179	SOD2	H. sapiens	SOD2 Superoxide dismutase [Mn], mitochondrial	1.27193	1.15	1.05556	1.15916	3	0.108478
Q15392	DHCR24	H. sapiens	DHCR24 Delta(24)-sterol reductase	0.907895	1.09	1.48413	1.16067	3	0.294545
Q9P2M7	CGN	H. sapiens	CGN Cingulin	1.0614	1.19	1.2381	1.16317	3	0.0913511
Q9Y221	NIP7	H. sapiens	NIP7 60S ribosome subunit biogenesis protein NIP7 homol	0.938596	1.29	1.2619	1.1635	3	0.195278
P67809	YBX1	H. sapiens	YBX1 Nuclease-sensitive element-binding protein 1	1.10965	1.16	1.22222	1.16396	3	0.0563908
O43815	STRN	H. sapiens	STRN Striatin	1.38158	0.9	1.21032	1.16397	3	0.244113
Q00839	HNRNPU	H. sapiens	HNRNPU Heterogeneous nuclear ribonucleoprotein U	1.13596	1.15	1.20635	1.1641	3	0.0372518
P27797	CALR	H. sapiens	CALR Calreticulin	1.23684	1.17	1.0873	1.16471	3	0.0749102
O43390	HNRNPR	H. sapiens	HNRNPR Heterogeneous nuclear ribonucleoprotein R	1.03509	1.19	1.26984	1.16498	3	0.119361
O15382	BCAT2	H. sapiens	BCAT2 Branched-chain-amino-acid aminotransferase, mitoch	1.11842	1.24	1.13889	1.16577	3	0.0650946
Q07955	SRSF1	H. sapiens	SRSF1 Serine/arginine-rich splicing factor 1	1.05263	1.1	1.34921	1.16728	3	0.159324
P62899	RPL31	H. sapiens	RPL31 60S ribosomal protein L31	1.07456	1.15	1.27778	1.16745	3	0.102725
O75629	CREG1	H. sapiens	CREG1 Protein CREG1	1.38596	1.25	0.873016	1.16966	3	0.265744
Q12905	ILF2	H. sapiens	ILF2 Interleukin enhancer-binding factor 2	1.12281	1.125	1.2619	1.1699	3	0.0796826
Q15050	RRS1	H. sapiens	RRS1 Ribosome biogenesis regulatory protein homolog	0.859649	1.14	1.51587	1.17184	3	0.329269
Q16822	PCK2	H. sapiens	PCK2 Phosphoenolpyruvate carboxykinase [GTP], mitochond	0.947368	1.355	1.21429	1.17222	3	0.207046
P06703	S100A6	H. sapiens	S100A6 Protein S100-A6	1.21053	1.2	1.10714	1.17256	3	0.0568937
Q8N5N7	MRPL50	H. sapiens	MRPL50 39S ribosomal protein L50, mitochondrial	0.929825	1.47	1.11905	1.17296	3	0.274093
P49756	RBM25	H. sapiens	RBM25 RNA-binding protein 25	1.02193	1.11	1.38889	1.17361	3	0.19157
Q9BVJ6	UTP14A	H. sapiens	UTP14A U3 small nucleolar RNA-associated protein 14 homol	1.09211	1.185	1.24603	1.17438	3	0.0775109
P06576	ATP5B	H. sapiens	ATP5B ATP synthase subunit beta, mitochondrial	1.10526	1.26	1.15873	1.17466	3	0.0785894
Q13162	PRDX4	H. sapiens	PRDX4 Peroxiredoxin-4	1.14912	1.24	1.13492	1.17468	3	0.0570118
P26440	IVD	H. sapiens	IVD Isovaleryl-CoA dehydrogenase, mitochondrial	1.28947	1.22	1.01587	1.17512	3	0.142216
Q52LJ0	FAM98B	H. sapiens	FAM98B Protein FAM98B	1.22807	1.12	1.17857	1.17555	3	0.0540985
P55145	MANF	H. sapiens	MANF Mesencephalic astrocyte-derived neurotrophic facto	1.21053	1.21	1.11111	1.17721	3	0.0572461
O75369	FLNB	H. sapiens	FLNB Filamin-B	1.23684	1.17	1.12698	1.17794	3	0.0553579
O14950	MYL12B	H. sapiens	MYL12B Myosin regulatory light chain 12B	1.32456	1.155	1.05556	1.17837	3	0.136017
P19105	MYL12A	H. sapiens	MYL12A Myosin regulatory light chain 12A	1.32456	1.155	1.05556	1.17837	3	0.136017
P05783	KRT18	H. sapiens	KRT18 Keratin, type I cytoskeletal 18	0.842105	1.07	1.62302	1.17837	3	0.401577
Q9P2N5	RBM27	H. sapiens	RBM27 RNA-binding protein 27	1.18421	1.105	1.24603	1.17841	3	0.0706943
Q8NBJ7	SUMF2	H. sapiens	SUMF2 Sulfatase-modifying factor 2	1.2193	1.295	1.02381	1.17937	3	0.139935
Q9Y5K6	CD2AP	H. sapiens	CD2AP CD2-associated protein	1.34649	1.14	1.05556	1.18068	3	0.149674
Q9BYG3	NIFK	H. sapiens	NIFK MKI67 FHA domain-interacting nucleolar phosphoprot	1.07456	1.23	1.24603	1.18353	3	0.0947103
P05556	ITGB1	H. sapiens	ITGB1 Integrin beta-1	1.09211	1.3	1.15873	1.18361	3	0.106157
Q6KB66	KRT80	H. sapiens	KRT80 Keratin, type II cytoskeletal 80	0.916667	1.15	1.49206	1.18624	3	0.289406
Q9Y314	NOSIP	H. sapiens	NOSIP Nitric oxide synthase-interacting protein	1.20175	1.085	1.27381	1.18685	3	0.0952825
Q969H8	MYDGF	H. sapiens	MYDGF Myeloid-derived growth factor	1.19737	1.24	1.12698	1.18812	3	0.057073
Q32MZ4	LRRFIP1	H. sapiens	LRRFIP1 Leucine-rich repeat flightless-interacting protein	1.47807	1.23	0.857143	1.1884	3	0.312547
P06753	TPM3	H. sapiens	TPM3 Tropomyosin alpha-3 chain	1.22807	1.22	1.11905	1.18904	3	0.0607487
Q6PI48	DARS2	H. sapiens	DARS2 Aspartate--tRNA ligase, mitochondrial	1.17544	1.17	1.22222	1.18922	3	0.0287096
Q01780	EXOSC10	H. sapiens	EXOSC10 Exosome component 10	0.736842	0.78	2.05556	1.1908	3	0.749212
Q08211	DHX9	H. sapiens	DHX9 ATP-dependent RNA helicase A	1.02193	1.25	1.30159	1.19117	3	0.148821
P18583	SON	H. sapiens	SON Protein SON	1.02193	1.14	1.4127	1.19154	3	0.200418
P08729	KRT7	H. sapiens	KRT7 Keratin, type II cytoskeletal 7	0.921053	1.18	1.47619	1.19241	3	0.277777
P00505	GOT2	H. sapiens	GOT2 Aspartate aminotransferase, mitochondrial	1.24561	1.265	1.07143	1.19401	3	0.106604
Q9BZE1	MRPL37	H. sapiens	MRPL37 39S ribosomal protein L37, mitochondrial	1.18421	1.305	1.09524	1.19482	3	0.105282
P07237	P4HB	H. sapiens	P4HB Protein disulfide-isomerase	1.21053	1.28	1.09921	1.19658	3	0.0912004
Q92747	ARPC1A	H. sapiens	ARPC1A Actin-related protein 2/3 complex subunit 1A	1.41228	1.205	0.97619	1.19782	3	0.218134
P38159	RBMX	H. sapiens	RBMX RNA-binding motif protein, X chromosome	1.05263	1.31	1.23413	1.19892	3	0.132247
Q16629	SRSF7	H. sapiens	SRSF7 Serine/arginine-rich splicing factor 7	1.27193	1.06	1.26587	1.19927	3	0.120647
O75439	PMPCB	H. sapiens	PMPCB Mitochondrial-processing peptidase subunit beta	1.21053	1.255	1.13492	1.20015	3	0.0607086
Q9H7B2	RPF2	H. sapiens	RPF2 Ribosome production factor 2 homolog	0.991228	1.09	1.51984	1.20036	3	0.281055
Q9NR12	PDLIM7	H. sapiens	PDLIM7 PDZ and LIM domain protein 7	1.33772	1.13	1.13492	1.20088	3	0.118532
Q9NSE4	IARS2	H. sapiens	IARS2 Isoleucine--tRNA ligase, mitochondrial	1.22807	1.24	1.13492	1.201	3	0.0575338
Q9UJU6	DBNL	H. sapiens	DBNL Drebrin-like protein	1.16228	1.555	0.888889	1.20206	3	0.334832
P30038	ALDH4A1	H. sapiens	ALDH4A1 Delta-1-pyrroline-5-carboxylate dehydrogenase, mit	1.17544	1.28	1.15079	1.20208	3	0.0685988
P22626	HNRNPA2B1	H. sapiens	HNRNPA2B1 Heterogeneous nuclear ribonucleoproteins A2/B1	1.14035	1.22	1.24603	1.20213	3	0.0550607
Q14247	CTTN	H. sapiens	CTTN Src substrate cortactin	1.32456	1.195	1.0873	1.20229	3	0.118798
P78346	RPP30	H. sapiens	RPP30 Ribonuclease P protein subunit p30	1.3114	1.19	1.10714	1.20285	3	0.102735
P30040	ERP29	H. sapiens	ERP29 Endoplasmic reticulum resident protein 29	1.24561	1.245	1.11905	1.20322	3	0.0728965
P98179	RBM3	H. sapiens	RBM3 RNA-binding protein 3	1.21053	1.205	1.19841	1.20465	3	0.00606455
Q5BKZ1	ZNF326	H. sapiens	ZNF326 DBIRD complex subunit ZNF326	1.0614	1.21	1.34524	1.20555	3	0.14197
P12236	SLC25A6	H. sapiens	SLC25A6 ADP/ATP translocase 3	0.868421	1.05	1.69841	1.20561	3	0.436329
Q9P0L0	VAPA	H. sapiens	VAPA Vesicle-associated membrane protein-associated pro	0.807018	1.27	1.54365	1.20689	3	0.37235
P14314	PRKCSH	H. sapiens	PRKCSH Glucosidase 2 subunit beta	1.25439	1.275	1.09524	1.20821	3	0.0983763
P61970	NUTF2	H. sapiens	NUTF2 Nuclear transport factor 2	1.53509	1.05	1.03968	1.20826	3	0.283091
Q8TAQ2	SMARCC2	H. sapiens	SMARCC2 SWI/SNF complex subunit SMARCC2	1.22807	1.26	1.14286	1.21031	3	0.0605574
P24844	MYL9	H. sapiens	MYL9 Myosin regulatory light polypeptide 9	1.28947	1.24	1.10317	1.21088	3	0.0965023
Q04837	SSBP1	H. sapiens	SSBP1 Single-stranded DNA-binding protein, mitochondrial	1.21053	1.25	1.1746	1.21171	3	0.0377123
Q15717	ELAVL1	H. sapiens	ELAVL1 ELAV-like protein 1	1.07456	1.15	1.4127	1.21242	3	0.1775
O95202	LETM1	H. sapiens	LETM1 Mitochondrial proton/calcium exchanger protein	0.815789	1.27	1.55159	1.21246	3	0.371258
B2RXH8	HNRNPCL2	H. sapiens	HNRNPCL2 Heterogeneous nuclear ribonucleoprotein C-like 2	1.14035	1.275	1.22222	1.21252	3	0.0678464
B7ZW38	HNRNPCL3	H. sapiens	HNRNPCL3 Heterogeneous nuclear ribonucleoprotein C-like 3	1.14035	1.275	1.22222	1.21252	3	0.0678464
O60812	HNRNPCL1	H. sapiens	HNRNPCL1 Heterogeneous nuclear ribonucleoprotein C-like 1	1.14035	1.275	1.22222	1.21252	3	0.0678464
P0DMR1	HNRNPCL4	H. sapiens	HNRNPCL4 Heterogeneous nuclear ribonucleoprotein C-like 4	1.14035	1.275	1.22222	1.21252	3	0.0678464
P26368	U2AF2	H. sapiens	U2AF2 Splicing factor U2AF 65 kDa subunit	1.13158	1.21	1.30159	1.21439	3	0.0850891
O43172	PRPF4	H. sapiens	PRPF4 U4/U6 small nuclear ribonucleoprotein Prp4	1.07895	1.14	1.42857	1.21584	3	0.186743
P07951	TPM2	H. sapiens	TPM2 Tropomyosin beta chain	1.32456	1.22	1.10317	1.21591	3	0.11075
Q9Y305	ACOT9	H. sapiens	ACOT9 Acyl-coenzyme A thioesterase 9, mitochondrial	1.18421	1.305	1.15873	1.21598	3	0.078139
O60437	PPL	H. sapiens	PPL Periplakin	1.23246	1.325	1.09127	1.21624	3	0.117706
P99999	CYCS	H. sapiens	CYCS Cytochrome c	1.14912	1.36	1.15079	1.21997	3	0.121271
P55084	HADHB	H. sapiens	HADHB Trifunctional enzyme subunit beta, mitochondrial	1.13596	1.35	1.1746	1.22019	3	0.114067
P13646	KRT13	H. sapiens	KRT13 Keratin, type I cytoskeletal 13	0.973684	1.47	1.21825	1.22065	3	0.248167
P12532	CKMT1A	H. sapiens	CKMT1A Creatine kinase U-type, mitochondrial	1.26316	1.185	1.21429	1.22081	3	0.0394859
P42166	TMPO	H. sapiens	TMPO Lamina-associated polypeptide 2, isoform alpha	1.17544	1.04	1.45238	1.22261	3	0.210198
Q13823	GNL2	H. sapiens	GNL2 Nucleolar GTP-binding protein 2	1.02632	1.33	1.3254	1.22724	3	0.174019
Q15942	ZYX	H. sapiens	ZYX Zyxin	1.57895	1.07	1.03968	1.22954	3	0.302972
O95793	STAU1	H. sapiens	STAU1 Double-stranded RNA-binding protein Staufen homolo	1.18421	1.2	1.30952	1.23124	3	0.0682498
Q9Y4Z0	LSM4	H. sapiens	LSM4 U6 snRNA-associated Sm-like protein LSm4	1.37719	1.095	1.23016	1.23412	3	0.141138
P02794	FTH1	H. sapiens	FTH1 Ferritin heavy chain	1.05263	1.425	1.2381	1.23858	3	0.186185
P10619	CTSA	H. sapiens	CTSA Lysosomal protective protein	1.46491	1.28	0.980159	1.24169	3	0.244637
P05787	KRT8	H. sapiens	KRT8 Keratin, type II cytoskeletal 8	0.938596	1.215	1.57937	1.24432	3	0.321389
P51659	HSD17B4	H. sapiens	HSD17B4 Peroxisomal multifunctional enzyme type 2	1.42982	1.135	1.17063	1.24515	3	0.16092
Q9Y6K5	OAS3	H. sapiens	OAS3 2-5-oligoadenylate synthase 3	0.907895	1.09	1.7381	1.24533	3	0.436353
Q12906	ILF3	H. sapiens	ILF3 Interleukin enhancer-binding factor 3	1.23684	1.2	1.30159	1.24614	3	0.0514284
Q9UKV3	ACIN1	H. sapiens	ACIN1 Apoptotic chromatin condensation inducer in the nu	1.36842	1.19	1.18254	1.24699	3	0.105231
Q9BSH5	HDHD3	H. sapiens	HDHD3 Haloacid dehalogenase-like hydrolase domain-contai	1.17544	1.28	1.28571	1.24705	3	0.0620839
Q99729	HNRNPAB	H. sapiens	HNRNPAB Heterogeneous nuclear ribonucleoprotein A/B	1.22807	1.23	1.28571	1.24793	3	0.032738
Q9Y520	PRRC2C	H. sapiens	PRRC2C Protein PRRC2C	1.09649	1.1	1.55556	1.25068	3	0.264034
Q9HAV7	GRPEL1	H. sapiens	GRPEL1 GrpE protein homolog 1, mitochondrial	1.19298	1.35	1.21429	1.25242	3	0.0851731
P08621	SNRNP70	H. sapiens	SNRNP70 U1 small nuclear ribonucleoprotein 70 kDa	1.17544	1.26	1.33333	1.25626	3	0.0790139
Q96G21	IMP4	H. sapiens	IMP4 U3 small nucleolar ribonucleoprotein protein IMP4	0.921053	1.28	1.57143	1.25749	3	0.325772
P40939	HADHA	H. sapiens	HADHA Trifunctional enzyme subunit alpha, mitochondrial	0.973684	1.4	1.40476	1.25948	3	0.24752
Q9NZM5	NOP53	H. sapiens	NOP53 Ribosome biogenesis protein NOP53	1.12719	1.22	1.43651	1.26123	3	0.158726
Q8NDH3	NPEPL1	H. sapiens	NPEPL1 Probable aminopeptidase NPEPL1	1.4386	1.3	1.05556	1.26472	3	0.193943
P06396	GSN	H. sapiens	GSN Gelsolin	1.35965	1.4	1.03968	1.26644	3	0.197415
Q9H0D6	XRN2	H. sapiens	XRN2 5-3 exoribonuclease 2	1.26316	1.335	1.20238	1.26685	3	0.0663864
P09493	TPM1	H. sapiens	TPM1 Tropomyosin alpha-1 chain	1.35965	1.3	1.14286	1.2675	3	0.11199
O75390	CS	H. sapiens	CS Citrate synthase, mitochondrial	1.30263	1.35	1.15079	1.26781	3	0.104069
P48735	IDH2	H. sapiens	IDH2 Isocitrate dehydrogenase [NADP], mitochondrial	1.28947	1.24	1.27778	1.26908	3	0.0258573
P42285	MTREX	H. sapiens	MTREX Exosome RNA helicase MTR4	1.17544	0.93	1.71825	1.27456	3	0.403368
Q8NBJ5	COLGALT1	H. sapiens	COLGALT1 Procollagen galactosyltransferase 1	1.40351	1.27	1.15079	1.27477	3	0.126425
O95817	BAG3	H. sapiens	BAG3 BAG family molecular chaperone regulator 3	1.33333	1.225	1.26984	1.27606	3	0.0544336
P07910	HNRNPC	H. sapiens	HNRNPC Heterogeneous nuclear ribonucleoproteins C1/C2	1.24561	1.315	1.27778	1.27946	3	0.0347237
Q12849	GRSF1	H. sapiens	GRSF1 G-rich sequence factor 1	1.12281	1.35	1.37302	1.28194	3	0.138294
P67936	TPM4	H. sapiens	TPM4 Tropomyosin alpha-4 chain	1.38596	1.325	1.13492	1.28196	3	0.130939
Q14739	LBR	H. sapiens	LBR Lamin-B receptor	1.23246	1.4	1.21429	1.28225	3	0.102381
Q9H6F5	CCDC86	H. sapiens	CCDC86 Coiled-coil domain-containing protein 86	1.04386	1.47	1.33333	1.2824	3	0.217588
P14866	HNRNPL	H. sapiens	HNRNPL Heterogeneous nuclear ribonucleoprotein L	1.32456	1.24	1.28571	1.28343	3	0.0423271
P61916	NPC2	H. sapiens	NPC2 NPC intracellular cholesterol transporter 2	1.19298	1.325	1.33333	1.28377	3	0.0787363
Q14696	MESD	H. sapiens	MESD LRP chaperone MESD	1.30702	1.38	1.16667	1.28456	3	0.108425
Q8WX93	PALLD	H. sapiens	PALLD Palladin	1.41228	1.38	1.06349	1.28526	3	0.192732
Q1KMD3	HNRNPUL2	H. sapiens	HNRNPUL2 Heterogeneous nuclear ribonucleoprotein U-like pro	1.29825	1.29	1.26984	1.28603	3	0.0146126
Q99757	TXN2	H. sapiens	TXN2 Thioredoxin, mitochondrial	1.18421	1.45	1.23016	1.28812	3	0.14206
P05091	ALDH2	H. sapiens	ALDH2 Aldehyde dehydrogenase, mitochondrial	1.29386	1.35	1.2381	1.29398	3	0.0559525
P08727	KRT19	H. sapiens	KRT19 Keratin, type I cytoskeletal 19	0.964912	1.245	1.69444	1.30145	3	0.368028
O76021	RSL1D1	H. sapiens	RSL1D1 Ribosomal L1 domain-containing protein 1	1.16667	1.35	1.39683	1.3045	3	0.121639
P04040	CAT	H. sapiens	CAT Catalase	1.72807	1.41	0.777778	1.30528	3	0.483723
Q8NFV4	ABHD11	H. sapiens	ABHD11 Protein ABHD11	1.11842	1.35	1.44841	1.30561	3	0.169415
Q99798	ACO2	H. sapiens	ACO2 Aconitate hydratase, mitochondrial	1.33333	1.35	1.23413	1.30582	3	0.0626448
Q9NP81	SARS2	H. sapiens	SARS2 Serine--tRNA ligase, mitochondrial	1.31579	1.38	1.22222	1.306	3	0.0793428
Q9BYC9	MRPL20	H. sapiens	MRPL20 39S ribosomal protein L20, mitochondrial	1.34211	1.38	1.20635	1.30948	3	0.0913056
Q15149	PLEC	H. sapiens	PLEC Plectin	1.03509	1.3	1.60317	1.31275	3	0.284258
P08574	CYC1	H. sapiens	CYC1 Cytochrome c1, heme protein, mitochondrial	0.885965	1.29	1.76984	1.31527	3	0.44248
Q96B97	SH3KBP1	H. sapiens	SH3KBP1 SH3 domain-containing kinase-binding protein 1	1.43421	1.36	1.17063	1.32162	3	0.135916
Q92796	DLG3	H. sapiens	DLG3 Disks large homolog 3	1.46491	1.31	1.19048	1.3218	3	0.137598
Q9H488	POFUT1	H. sapiens	POFUT1 GDP-fucose protein O-fucosyltransferase 1	1.48246	1.37	1.12698	1.32648	3	0.181688
Q08J23	NSUN2	H. sapiens	NSUN2 tRNA (cytosine(34)-C(5))-methyltransferase	1.76316	1.46	0.757937	1.32703	3	0.515634
Q8N257	HIST3H2BB	H. sapiens	HIST3H2BB Histone H2B type 3-B	1.26316	1.93	0.821429	1.3382	3	0.558082
P54819	AK2	H. sapiens	AK2 Adenylate kinase 2, mitochondrial	1.5307	1.395	1.11111	1.3456	3	0.214112
Q86X29	LSR	H. sapiens	LSR Lipolysis-stimulated lipoprotein receptor	1.25439	1.53	1.25397	1.34612	3	0.159247
Q14764	MVP	H. sapiens	MVP Major vault protein	1.37719	1.33	1.33333	1.34684	3	0.0263374
P06899	HIST1H2BJ	H. sapiens	HIST1H2BJ Histone H2B type 1-J	1.25439	1.94	0.849206	1.34786	3	0.551372
P23527	HIST1H2BO	H. sapiens	HIST1H2BO Histone H2B type 1-O	1.25439	1.94	0.849206	1.34786	3	0.551372
P33778	HIST1H2BB	H. sapiens	HIST1H2BB Histone H2B type 1-B	1.25439	1.94	0.849206	1.34786	3	0.551372
Q16778	HIST2H2BE	H. sapiens	HIST2H2BE Histone H2B type 2-E	1.25439	1.94	0.849206	1.34786	3	0.551372
Q09666	AHNAK	H. sapiens	AHNAK Neuroblast differentiation-associated protein AHNA	1.35965	1.375	1.30952	1.34806	3	0.0342426
Q08426	EHHADH	H. sapiens	EHHADH Peroxisomal bifunctional enzyme	1.77193	1.21	1.0873	1.35641	3	0.365042
Q7Z2T5	TRMT1L	H. sapiens	TRMT1L TRMT1-like protein	1.39474	1.27	1.43651	1.36708	3	0.0866304
P82909	MRPS36	H. sapiens	MRPS36 28S ribosomal protein S36, mitochondrial	1.24561	1.73	1.12698	1.36753	3	0.319461
Q01581	HMGCS1	H. sapiens	HMGCS1 Hydroxymethylglutaryl-CoA synthase, cytoplasmic	1.52632	1.61	0.984127	1.37348	3	0.339777
Q9NX40	OCIAD1	H. sapiens	OCIAD1 OCIA domain-containing protein 1	1.10526	1.25	1.76984	1.37503	3	0.349487
Q8IVT2	MISP	H. sapiens	MISP Mitotic interactor and substrate of PLK1	1.19298	1.31	1.63492	1.3793	3	0.228974
P57053	H2BFS	H. sapiens	H2BFS Histone H2B type F-S	1.35526	1.94	0.849206	1.38149	3	0.54587
O43660	PLRG1	H. sapiens	PLRG1 Pleiotropic regulator 1	1.32456	1.405	1.42063	1.3834	3	0.0515508
Q8IX12	CCAR1	H. sapiens	CCAR1 Cell division cycle and apoptosis regulator protei	1.37719	1.44	1.34921	1.3888	3	0.0464963
Q96SI9	STRBP	H. sapiens	STRBP Spermatid perinuclear RNA-binding protein	1.36842	1.51	1.28968	1.38937	3	0.111642
Q9BSH4	TACO1	H. sapiens	TACO1 Translational activator of cytochrome c oxidase 1	1.53509	1.205	1.43651	1.3922	3	0.169446
P27816	MAP4	H. sapiens	MAP4 Microtubule-associated protein 4	1.42105	1.42	1.3373	1.39278	3	0.0480527
O60814	HIST1H2BK	H. sapiens	HIST1H2BK Histone H2B type 1-K	1.25439	1.94	1.02381	1.40607	3	0.476557
P58876	HIST1H2BD	H. sapiens	HIST1H2BD Histone H2B type 1-D	1.25439	1.94	1.02381	1.40607	3	0.476557
P62807	HIST1H2BC	H. sapiens	HIST1H2BC Histone H2B type 1-C/E/F/G/I	1.25439	1.94	1.02381	1.40607	3	0.476557
Q5QNW6	HIST2H2BF	H. sapiens	HIST2H2BF Histone H2B type 2-F	1.25439	1.94	1.02381	1.40607	3	0.476557
Q93079	HIST1H2BH	H. sapiens	HIST1H2BH Histone H2B type 1-H	1.25439	1.94	1.02381	1.40607	3	0.476557
Q99877	HIST1H2BN	H. sapiens	HIST1H2BN Histone H2B type 1-N	1.25439	1.94	1.02381	1.40607	3	0.476557
Q99879	HIST1H2BM	H. sapiens	HIST1H2BM Histone H2B type 1-M	1.25439	1.94	1.02381	1.40607	3	0.476557
Q99880	HIST1H2BL	H. sapiens	HIST1H2BL Histone H2B type 1-L	1.25439	1.94	1.02381	1.40607	3	0.476557
P51149	RAB7A	H. sapiens	RAB7A Ras-related protein Rab-7a	1.18421	1.455	1.57937	1.40619	3	0.202048
Q07157	TJP1	H. sapiens	TJP1 Tight junction protein ZO-1	1.4386	1.42	1.36508	1.40789	3	0.0382249
P04908	HIST1H2AB	H. sapiens	HIST1H2AB Histone H2A type 1-B/E	1.2807	1.94	1.00794	1.40955	3	0.479204
Q7L7L0	HIST3H2A	H. sapiens	HIST3H2A Histone H2A type 3	1.2807	1.94	1.00794	1.40955	3	0.479204
Q93077	HIST1H2AC	H. sapiens	HIST1H2AC Histone H2A type 1-C	1.2807	1.94	1.00794	1.40955	3	0.479204
Q9P2R7	SUCLA2	H. sapiens	SUCLA2 Succinate--CoA ligase [ADP-forming] subunit beta,	1.26316	1.39	1.59524	1.41613	3	0.167575
A0AV96	RBM47	H. sapiens	RBM47 RNA-binding protein 47	1.29825	1.385	1.58333	1.42219	3	0.146138
Q8TDN6	BRIX1	H. sapiens	BRIX1 Ribosome biogenesis protein BRX1 homolog	1.16228	1.56	1.57143	1.43124	3	0.232993
Q8IUE6	HIST2H2AB	H. sapiens	HIST2H2AB Histone H2A type 2-B	1.33333	1.995	0.984127	1.43749	3	0.513422
Q71RC2	LARP4	H. sapiens	LARP4 La-related protein 4	1.28947	1.295	1.73016	1.43821	3	0.252849
P13010	XRCC5	H. sapiens	XRCC5 X-ray repair cross-complementing protein 5	1.54825	1.62	1.16667	1.44497	3	0.243674
P13995	MTHFD2	H. sapiens	MTHFD2 Bifunctional methylenetetrahydrofolate dehydrogena	1.31579	1.355	1.66667	1.44582	3	0.192262
P35659	DEK	H. sapiens	DEK Protein DEK	1.35965	1.74	1.2381	1.44591	3	0.261837
Q15436	SEC23A	H. sapiens	SEC23A Protein transport protein Sec23A	0.815789	2.34	1.18254	1.44611	3	0.795554
O43719	HTATSF1	H. sapiens	HTATSF1 HIV Tat-specific factor 1	1.71491	1.41	1.21429	1.4464	3	0.25229
Q96QV6	HIST1H2AA	H. sapiens	HIST1H2AA Histone H2A type 1-A	1.28947	2.115	0.936508	1.44699	3	0.604831
P12956	XRCC6	H. sapiens	XRCC6 X-ray repair cross-complementing protein 6	1.45614	1.7	1.18651	1.44755	3	0.256854
P16104	H2AFX	H. sapiens	H2AFX Histone H2AX	1.3114	2.115	0.920635	1.44901	3	0.608957
Q5JRX3	PITRM1	H. sapiens	PITRM1 Presequence protease, mitochondrial	1.53947	1.505	1.3254	1.45662	3	0.114945
P58107	EPPK1	H. sapiens	EPPK1 Epiplakin	1.08772	1.41	1.87302	1.45691	3	0.394744
Q9UK76	JPT1	H. sapiens	JPT1 Jupiter microtubule associated homolog 1	2.08772	1.295	1.02381	1.46884	3	0.552849
Q86U42	PABPN1	H. sapiens	PABPN1 Polyadenylate-binding protein 2	1.42982	1.415	1.59127	1.4787	3	0.0977713
P0C0S8	HIST1H2AG	H. sapiens	HIST1H2AG Histone H2A type 1	1.39474	2.125	0.992063	1.50393	3	0.574308
P20671	HIST1H2AD	H. sapiens	HIST1H2AD Histone H2A type 1-D	1.39474	2.125	0.992063	1.50393	3	0.574308
Q16777	HIST2H2AC	H. sapiens	HIST2H2AC Histone H2A type 2-C	1.39474	2.125	0.992063	1.50393	3	0.574308
Q6FI13	HIST2H2AA3	H. sapiens	HIST2H2AA3 Histone H2A type 2-A	1.39474	2.125	0.992063	1.50393	3	0.574308
Q96KK5	HIST1H2AH	H. sapiens	HIST1H2AH Histone H2A type 1-H	1.39474	2.125	0.992063	1.50393	3	0.574308
Q99878	HIST1H2AJ	H. sapiens	HIST1H2AJ Histone H2A type 1-J	1.39474	2.125	0.992063	1.50393	3	0.574308
Q9BTM1	H2AFJ	H. sapiens	H2AFJ Histone H2A.J	1.39474	2.125	0.992063	1.50393	3	0.574308
Q02218	OGDH	H. sapiens	OGDH 2-oxoglutarate dehydrogenase, mitochondrial	1.57895	1.685	1.25	1.50465	3	0.226818
P11166	SLC2A1	H. sapiens	SLC2A1 Solute carrier family 2, facilitated glucose trans	1.2193	1.625	1.68254	1.50895	3	0.252487
Q9UKM9	RALY	H. sapiens	RALY RNA-binding protein Raly	1.47368	1.59	1.47222	1.51197	3	0.0675809
Q6PCE3	PGM2L1	H. sapiens	PGM2L1 Glucose 1,6-bisphosphate synthase	2.09649	1.33	1.11111	1.51253	3	0.517429
P19971	TYMP	H. sapiens	TYMP Thymidine phosphorylase	1.75439	1.375	1.42857	1.51932	3	0.205328
Q05682	CALD1	H. sapiens	CALD1 Caldesmon	1.5307	1.435	1.59921	1.52164	3	0.0824777
Q13501	SQSTM1	H. sapiens	SQSTM1 Sequestosome-1	1.54386	1.34	1.69841	1.52742	3	0.179771
P51553	IDH3G	H. sapiens	IDH3G Isocitrate dehydrogenase [NAD] subunit gamma, mito	2.22807	1.29	1.07143	1.52983	3	0.614487
O15460	P4HA2	H. sapiens	P4HA2 Prolyl 4-hydroxylase subunit alpha-2	1.64035	1.78	1.18254	1.5343	3	0.31253
Q71DI3	HIST2H3A	H. sapiens	HIST2H3A Histone H3.2	1.17544	2.45	1.01587	1.5471	3	0.785991
Q9BTC0	DIDO1	H. sapiens	DIDO1 Death-inducer obliterator 1	2.05702	1.08	1.60317	1.58006	3	0.488919
O75152	ZC3H11A	H. sapiens	ZC3H11A Zinc finger CCCH domain-containing protein 11A	1.67544	1.83	1.24603	1.58382	3	0.302572
P68431	HIST1H3A	H. sapiens	HIST1H3A Histone H3.1	1.36842	2.395	1.03571	1.59971	3	0.708545
Q96HE7	ERO1A	H. sapiens	ERO1A ERO1-like protein alpha	1.66667	1.87	1.33333	1.62333	3	0.270945
O94925	GLS	H. sapiens	GLS Glutaminase kidney isoform, mitochondrial	1.42982	1.76	1.68254	1.62412	3	0.172666
P84243	H3F3A	H. sapiens	H3F3A Histone H3.3	1.46491	2.4	1.02381	1.62957	3	0.702716
Q9Y295	DRG1	H. sapiens	DRG1 Developmentally-regulated GTP-binding protein 1	1.80702	1.59	1.5	1.63234	3	0.157827
P05204	HMGN2	H. sapiens	HMGN2 Non-histone chromosomal protein HMG-17	1.80702	2.05	1.1746	1.67721	3	0.451905
P62805	HIST1H4A	H. sapiens	HIST1H4A Histone H4	1.50877	2.57	1.01587	1.69821	3	0.794194
O75367	H2AFY	H. sapiens	H2AFY Core histone macro-H2A.1	1.53509	2.285	1.30159	1.70723	3	0.513808
Q04695	KRT17	H. sapiens	KRT17 Keratin, type I cytoskeletal 17	1.2193	1.69	2.4246	1.77797	3	0.607448
P78527	PRKDC	H. sapiens	PRKDC DNA-dependent protein kinase catalytic subunit	1.9386	1.93	1.55556	1.80805	3	0.218709
Q8NI27	THOC2	H. sapiens	THOC2 THO complex subunit 2	1.22807	2.68	1.56349	1.82385	3	0.760175
Q13601	KRR1	H. sapiens	KRR1 KRR1 small subunit processome component homolog	1.85088	2.16	1.61508	1.87532	3	0.273281
Q8WWI1	LMO7	H. sapiens	LMO7 LIM domain only protein 7	2.01754	2.075	1.54365	1.87873	3	0.291607
Q9BYK8	HELZ2	H. sapiens	HELZ2 Helicase with zinc finger domain 2	1.95614	1.76	2.84127	2.1858	3	0.57606

### Sheet: Abundance_Corrected_Cys_ABPP
ID	SYMBOL	ORGANISM	DESCRIPTION	SUBCELLULAR LOCALIZATION	SEQUENCE	POSITION	FUNCTION	L/H RATIO (Peptide [Cysteine Reactivity])				L/H RATIO (Protein [SILAC])				Corrected L/H Ratio	t-test (p-value)	Significance
								RUN_1	RUN_2	RUN_3	AVG	RUN_1	RUN_2	RUN_3	AVG
P62829	RPL23	H. sapiens	RPL23 60S ribosomal protein L23		K.EC*ADLWPR.I	125		0.22	0.22	0.33	0.256667	1.0614	1.19	1.21825	1.15655	0.221924	0.000119875	***
P55060	CSE1L	H. sapiens	CSE1L Exportin-2	Cytoplasm {ECO	K.IC*AVGITK.L	842	VARIANT--C -> F (in a colorectal cancer sample; somatic mutation). {ECO:0000269|PubMed:16959974}. ||	0.2	0.26	0.52	0.326667	0.429825	0.54	1.03175	0.66719	0.489616	0.179366	ns
P46060	RANGAP1	H. sapiens	RANGAP1 Ran GTPase-activating protein 1	Cytoplasm. Nucleus membrane; Peripheral membrane protein; Cytoplasmic side. Chromosome, centromere, kinetochore {ECO	K.SSAC*FTLQELK.L	141		0.29	0.29	0.54	0.373333	0.618421	0.6	1.19048	0.802966	0.464943	0.111407	ns
O60716	CTNND1	H. sapiens	CTNND1 Catenin delta-1	Cytoplasm {ECO Nucleus {ECO Nucleus {ECO Nucleus {ECO	K.NC*DGVPALVR.L	450		0.33	0.3	0.51	0.38	0.666667	0.66	1.03968	0.788783	0.481755	0.0446727	*
P55060	CSE1L	H. sapiens	CSE1L Exportin-2	Cytoplasm {ECO	K.LLTEC*PPMMDTEYTK.L	853		0.22	0.28	0.69	0.396667	0.429825	0.54	1.03175	0.66719	0.594533	0.31692	ns
O14980	XPO1	H. sapiens	XPO1 Exportin-1	Cytoplasm. Nucleus, nucleoplasm. Nucleus, Cajal body. Nucleus, nucleolus. Note=Located in the nucleoplasm, Cajal bodies and nucleoli. Shuttles between the nucleus/nucleolus and the cytoplasm.	R.TSESLC*QNNMVILK.L	164		0.24	0.29	0.68	0.403333	0.429825	0.42	1.34921	0.73301	0.550242	0.384665	ns
P46060	RANGAP1	H. sapiens	RANGAP1 Ran GTPase-activating protein 1	Cytoplasm. Nucleus membrane; Peripheral membrane protein; Cytoplasmic side. Chromosome, centromere, kinetochore {ECO	R.QVEVINFGDC*LVR.S	274		0.42	0.35	0.5	0.423333	0.618421	0.6	1.19048	0.802966	0.527212	0.128536	ns
Q8NBS9	TXNDC5	H. sapiens	TXNDC5 Thioredoxin domain-containing protein 5	Endoplasmic reticulum lumen {ECO	K.VDC*TQHYELCSGNQVR.G	247		0.57	0.44	0.3	0.436667	1.01754	0.995	0.936508	0.983017	0.444211	0.00259022	**
P68363	TUBA1B	H. sapiens	TUBA1B Tubulin alpha-1B chain	Cytoplasm, cytoskeleton.	R.SIQFVDWC*PTGFK.V	347		0.36	0.43	0.52	0.436667	0.605263	0.61	0.666667	0.62731	0.696094	0.0193099	*
Q9H6S3	EPS8L2	H. sapiens	EPS8L2 Epidermal growth factor receptor kinase substrate	Cytoplasm {ECO	R.SVSC*PLLSR.D	369		0.38	0.35	0.63	0.453333	0.570175	1.08	1.05952	0.903233	0.501901	0.075744	ns
P68363	TUBA1B	H. sapiens	TUBA1B Tubulin alpha-1B chain	Cytoplasm, cytoskeleton.	K.YMAC*CLLYR.G	315		0.38	0.43	0.58	0.463333	0.605263	0.61	0.666667	0.62731	0.738604	0.0605162	ns
P15924	DSP	H. sapiens	DSP Desmoplakin	Cell junction, desmosome {ECO	R.GVITDQNSDGYC*QTGTMSR.H	57		0.25	0.57	0.61	0.476667	0.614035	0.93	1.08333	0.875789	0.544271	0.0897233	ns
P42677	RPS27	H. sapiens	RPS27 40S ribosomal protein S27		R.LTEGC*SFR.R	77		0.39	0.47	0.58	0.48	0.907895	0.96	1.05556	0.974483	0.492569	0.00212076	**
Q99538	LGMN	H. sapiens	LGMN Legumain	Lysosome {ECO	R.ESSYAC*YYDEK.R	219		0.46	0.48	0.5	0.48	0.763158	1.17	0.940476	0.957878	0.501108	0.0156239	*
P83731	RPL24	H. sapiens	RPL24 60S ribosomal protein L24		K.C*ESAFLSK.R	36		0.49	0.5	0.59	0.526667	1.05263	0.98	0.992063	1.00823	0.522367	0.000245628	***
P83731	RPL24	H. sapiens	RPL24 60S ribosomal protein L24		K.VELC*SFSGYK.I	6		0.44	0.52	0.62	0.526667	1.05263	0.98	0.992063	1.00823	0.522367	0.00105454	**
P15924	DSP	H. sapiens	DSP Desmoplakin	Cell junction, desmosome {ECO	K.YQAEC*SQFK.A	1069		0.44	0.62	0.52	0.526667	0.614035	0.93	1.08333	0.875789	0.601362	0.0772742	ns
P62987	UBA52	H. sapiens	UBA52 Ubiquitin-60S ribosomal protein L40	Ubiquitin 60S ribosomal protein L40	K.YNC*DKMICR.K	91		0.47	0.52	0.67	0.553333	1	1.06	0.952381	1.00413	0.551059	0.0026392	**
Q6UB35	MTHFD1L	H. sapiens	MTHFD1L Monofunctional C1-tetrahydrofolate synthase, mitoc	Mitochondrion {ECO	K.VGC*GSPR.I	302		0.5	0.47	0.69	0.553333	0.850877	0.93	1.46032	1.0804	0.512157	0.0605611	ns
Q71U36	TUBA1A	H. sapiens	TUBA1A Tubulin alpha-1A chain	Cytoplasm, cytoskeleton.	R.TIQFVDWC*PTGFK.V	347		0.52	0.52	0.65	0.563333	0.609649	0.61	0.666667	0.628772	0.895926	0.238674	ns
Q15365	PCBP1	H. sapiens	PCBP1 Poly(rC)-binding protein 1	Nucleus. Cytoplasm. Note=Loosely bound in the nucleus. May shuttle between the nucleus and the cytoplasm.	R.AITIAGVPQSVTEC*VK.Q	158		0.41	0.48	0.8	0.563333	0.561404	0.63	1.2381	0.809833	0.695617	0.373524	ns
P61758	VBP1	H. sapiens	VBP1 Prefoldin subunit 3	Cytoplasm. Nucleus. Note=In complex with VHL can translocate to the nucleus.	R.FLLADNLYC*K.A	113		0.68	0.55	0.53	0.586667	0.894737	0.725	0.960317	0.860018	0.682156	0.0317359	*
Q14204	DYNC1H1	H. sapiens	DYNC1H1 Cytoplasmic dynein 1 heavy chain 1	Cytoplasm, cytoskeleton.	K.VQYPQSQAC*K.M	633		0.46	0.45	0.89	0.6	0.517544	0.57	1.44048	0.842673	0.71202	0.506016	ns
O75533	SF3B1	H. sapiens	SF3B1 Splicing factor 3B subunit 1	Nucleus {ECO	K.VQENC*IDLVGR.I	1035	SITE--Interaction with RNA. {ECO:0000269|PubMed:27720643}. ||	0.52	0.66	0.68	0.62	1.02632	0.87	1.31746	1.07126	0.578758	0.0324905	*
P07339	CTSD	H. sapiens	CTSD Cathepsin D	Lysosome. Melanosome. Secreted, extracellular space. Note=Identified by mass spectrometry in melanosome fractions from stage I to stage IV. In aortic samples, detected as an extracellular protein loosely bound to the matrix (PubMed	K.AIGAVPLIQGEYMIPC*EK.V	329	DISULFID-- ||	0.5	0.58	0.8	0.626667	0.859649	1.03	0.948413	0.946021	0.662424	0.0354612	*
P16455	MGMT	H. sapiens	MGMT Methylated-DNA--protein-cysteine methyltransferase	Nucleus.	R.VVC*SSGAVGNYSGGLAVK.E	150		0.58	0.54	0.8	0.64	0.70614	0.52	0.68254	0.636227	1.00593	0.971647	ns
Q27J81	INF2	H. sapiens	INF2 Inverted formin-2	Cytoplasm, perinuclear region {ECO	R.AVLLASDAQEC*TLEEVVER.L	332		0.48	0.57	0.9	0.65	0.614035	0.8	1.23016	0.881398	0.737465	0.357438	ns
P62829	RPL23	H. sapiens	RPL23 60S ribosomal protein L23		R.ISLGLPVGAVINC*ADNTGAK.N	28		0.59	0.62	0.74	0.65	1.0614	1.19	1.21825	1.15655	0.562015	0.00159967	**
Q15631	TSN	H. sapiens	TSN Translin	Cytoplasm {ECO	K.ETAAAC*VEK.-	225		0.59	0.66	0.79	0.68	0.872807	0.81	0.75	0.810936	0.838538	0.128471	ns
P54136	RARS	H. sapiens	RARS Arginine--tRNA ligase, cytoplasmic	Cytoplasm {ECO	K.NC*GCLGASPNLEQLQEENLK.L	32		0.64	0.67	0.74	0.683333	0.964912	0.89	0.888889	0.9146	0.747139	0.00400313	**
P28838	LAP3	H. sapiens	LAP3 Cytosol aminopeptidase	Cytoplasm.	R.SAGAC*TAAAFLK.E	462		0.96	0.63	0.48	0.69	1	0.97	0.809524	0.926508	0.744732	0.198483	ns
P43490	NAMPT	H. sapiens	NAMPT Nicotinamide phosphoribosyltransferase	Nucleus {ECO	R.DLLNC*SFK.C	397		0.77	0.64	0.67	0.693333	1.04825	0.99	0.825397	0.954547	0.726348	0.0279642	*
P54886	ALDH18A1	H. sapiens	ALDH18A1 Delta-1-pyrroline-5-carboxylate synthase	Mitochondrion inner membrane {ECO	K.LGSAVVTRGDEC*GLALGR.L	88		0.64	0.69	0.76	0.696667	0.842105	1	1.48413	1.10874	0.628339	0.10369	ns
P22695	UQCRC2	H. sapiens	UQCRC2 Cytochrome b-c1 complex subunit 2, mitochondrial	Mitochondrion inner membrane; Peripheral membrane protein; Matrix side.	R.NALANPLYC*PDYR.I	192		0.43	0.52	1.19	0.713333	0.491228	0.755	0.936508	0.727579	0.980421	0.960797	ns
P50552	VASP	H. sapiens	VASP Vasodilator-stimulated phosphoprotein	Cytoplasm. Cytoplasm, cytoskeleton. Cell junction, focal adhesion. Cell junction, tight junction {ECO	K.SSSSVTTSETQPC*TPSSSDYSDLQR.V	334		0.74	0.67	0.74	0.716667	1.04825	0.94	0.996032	0.994759	0.720442	0.00204597	**
Q9UL46	PSME2	H. sapiens	PSME2 Proteasome activator complex subunit 2		K.C*GFLPGNEK.V	91		0.73	0.59	0.87	0.73	0.54386	0.62	1.06349	0.742451	0.98323	0.948478	ns
P10809	HSPD1	H. sapiens	HSPD1 60 kDa heat shock protein, mitochondrial	Mitochondrion matrix.	R.AAVEEGIVLGGGC*ALLR.C	442		0.72	0.73	0.8	0.75	0.97807	0.99	1.12698	1.03168	0.726966	0.00644215	**
Q96FW1	OTUB1	H. sapiens	OTUB1 Ubiquitin thioesterase OTUB1	Cytoplasm {ECO	K.QEPLGSDSEGVNC*LAYDEAIMAQQDR.I	23	SITE--Required for proximal ubiquitin-binding. {ECO:0000269|PubMed:19211026}. || MUTAGEN--C->A: Abolishes only ubiquitin- vinylsulfone adduct formation. {ECO:0000269|PubMed:19211026}. ||	0.67	0.67	0.91	0.75	0.741228	0.69	0.769841	0.73369	1.02223	0.854378	ns
Q6UB35	MTHFD1L	H. sapiens	MTHFD1L Monofunctional C1-tetrahydrofolate synthase, mitoc	Mitochondrion {ECO	R.GDAHEC*FVSPVAK.A	198		0.63	0.66	0.97	0.753333	0.850877	0.93	1.46032	1.0804	0.697274	0.211372	ns
P49327	FASN	H. sapiens	FASN Fatty acid synthase	Cytoplasm {ECO	K.ADEASELAC*PTPK.E	2202		0.52	0.77	0.98	0.756667	0.745614	0.71	0.869048	0.774887	0.976486	0.903704	ns
Q99959	PKP2	H. sapiens	PKP2 Plakophilin-2	Nucleus {ECO	K.SIGC*FGSR.S	647		0.65	0.68	0.94	0.756667	0.596491	0.56	1.19841	0.784968	0.963946	0.906609	ns
P11586	MTHFD1	H. sapiens	MTHFD1 C-1-tetrahydrofolate synthase, cytoplasmic	Cytoplasm.	R.GDLNDC*FIPCTPK.G	143		0.68	0.7	0.91	0.763333	0.710526	0.63	0.714286	0.684937	1.11446	0.374629	ns
Q9Y490	TLN1	H. sapiens	TLN1 Talin-1	Cell projection, ruffle membrane {ECO	K.AGALQC*SPSDAYTK.K	1939		0.73	0.78	0.78	0.763333	0.719298	0.64	0.825397	0.728232	1.0482	0.566316	ns
P49327	FASN	H. sapiens	FASN Fatty acid synthase	Cytoplasm {ECO	R.LSIPTYGLQC*TR.A	2273		1.25	0.57	0.47	0.763333	0.745614	0.71	0.869048	0.774887	0.98509	0.965317	ns
P05388	RPLP0	H. sapiens	RPLP0 60S acidic ribosomal protein P0	Nucleus {ECO	K.C*FIVGADNVGSK.Q	27		0.64	0.7	0.97	0.77	0.780702	0.85	1.30952	0.980075	0.785654	0.340905	ns
P22087	FBL	H. sapiens	FBL rRNA 2-O-methyltransferase fibrillarin	Nucleus, nucleolus {ECO	K.ANC*IDSTASAEAVFASEVK.K	268		0.58	0.76	0.97	0.77	0.745614	0.95	1.11508	0.936898	0.821861	0.343025	ns
P27635	RPL10	H. sapiens	RPL10 60S ribosomal protein L10		K.MLSC*AGADR.L	105		0.65	0.76	0.9	0.77	0.964912	0.98	1.06349	1.0028	0.767849	0.0414306	*
Q9NZL4	HSPBP1	H. sapiens	HSPBP1 Hsp70-binding protein 1		R.LLDRDAC*DTVR.V	204		0.72	0.76	0.83	0.77	0.697368	0.63	0.833333	0.720234	1.0691	0.504193	ns
P49915	GMPS	H. sapiens	GMPS GMP synthase [glutamine-hydrolyzing]	Cytoplasm.	K.AC*TTEEDQEK.L	489		0.89	0.51	0.91	0.77	0.842105	0.815	0.873016	0.843374	0.913	0.605829	ns
P11216	PYGB	H. sapiens	PYGB Glycogen phosphorylase, brain form		R.TC*FETFPDK.V	326		0.68	0.57	1.08	0.776667	0.614035	0.52	0.694444	0.609493	1.27428	0.362913	ns
Q9H6S3	EPS8L2	H. sapiens	EPS8L2 Epidermal growth factor receptor kinase substrate	Cytoplasm {ECO	R.SGQAGYVPC*NILGEARPEDAGAPFEQAGQK.Y	543		0.56	0.74	1.03	0.776667	0.570175	1.08	1.05952	0.903233	0.859874	0.588818	ns
P78417	GSTO1	H. sapiens	GSTO1 Glutathione S-transferase omega-1	Cytoplasm, cytosol {ECO	R.FC*PFAER.T	32	ACT_SITE--Nucleophile. {ECO:0000269|PubMed:10783391}. || VARIANT--C -> Y (in dbSNP:rs45529437). || MUTAGEN--C->A: Loss of activity. {ECO:0000269|PubMed:17226937}. ||	0.79	0.88	0.7	0.79	0.986842	0.82	0.765873	0.857572	0.921206	0.468166	ns
P27707	DCK	H. sapiens	DCK Deoxycytidine kinase	Nucleus {ECO	R.WC*NVQSTQDEFEELTMSQK.N	59		0.97	0.74	0.66	0.79	0.885965	0.71	0.587302	0.727755	1.08553	0.649882	ns
P22102	GART	H. sapiens	GART Trifunctional purine biosynthetic protein adenosin		K.QVLVAPGNAGTAC*SEK.I	41		0.89	0.82	0.67	0.793333	0.807018	0.665	0.793651	0.755223	1.05046	0.655227	ns
P25398	RPS12	H. sapiens	RPS12 40S ribosomal protein S12	Cytoplasm.	K.LGEWVGLC*K.I	92		0.77	0.86	0.76	0.796667	1.08772	0.92	1.04762	1.01845	0.782237	0.0206027	*
P31689	DNAJA1	H. sapiens	DNAJA1 DnaJ homolog subfamily A member 1	Membrane {ECO	K.GAVEC*CPNCR.G	149		0.72	0.66	1.02	0.8	0.469298	0.53	1.09524	0.698179	1.14584	0.678677	ns
P52597	HNRNPF	H. sapiens	HNRNPF Heterogeneous nuclear ribonucleoprotein F	Nucleus, nucleoplasm.	R.DLSYC*LSGMYDHR.Y	267		0.72	0.77	0.92	0.803333	1.00877	1.035	1.00794	1.01724	0.789722	0.0244219	*
Q27J81	INF2	H. sapiens	INF2 Inverted formin-2	Cytoplasm, perinuclear region {ECO	K.LGPQDSDPTEANLESADPELC*IR.L	38		0.7	0.73	0.99	0.806667	0.614035	0.8	1.23016	0.881398	0.915213	0.733134	ns
O00567	NOP56	H. sapiens	NOP56 Nucleolar protein 56	Nucleus, nucleolus. Cytoplasm {ECO	K.IINDNATYC*R.L	211		0.51	0.98	0.94	0.81	0.675439	0.93	1.15079	0.918744	0.881638	0.621743	ns
Q06323	PSME1	H. sapiens	PSME1 Proteasome activator complex subunit 1		K.VDVFREDLC*TK.T	22		0.56	0.69	1.18	0.81	0.662281	0.75	1.10317	0.838485	0.966028	0.908174	ns
O95817	BAG3	H. sapiens	BAG3 BAG family molecular chaperone regulator 3	Nucleus {ECO	R.SQSPAASDC*SSSSSSASLPSSGR.S	179		0.87	0.82	0.75	0.813333	1.33333	1.225	1.26984	1.27606	0.637379	0.000591646	***
Q99439	CNN2	H. sapiens	CNN2 Calponin-2		K.C*ASQSGMTAYGTR.R	175		0.86	0.77	0.83	0.82	0.982456	0.94	1.44444	1.1223	0.730642	0.138505	ns
P42167	TMPO	H. sapiens	TMPO Lamina-associated polypeptide 2, isoforms beta/gam	Nucleus inner membrane; Single-pass type II membrane protein. Note=Tightly associated with the nuclear lamina. Cytoplasm {ECO	K.EMFPYEASTPTGISASC*R.R	363		0.59	0.92	0.95	0.82	0.811404	1.01	0.936508	0.919304	0.891979	0.484603	ns
P50991	CCT4	H. sapiens	CCT4 T-complex protein 1 subunit delta	Cytoplasm {ECO	K.ITGC*ASPGK.T	379		0.97	0.8	0.7	0.823333	0.710526	0.54	0.81746	0.689329	1.1944	0.300804	ns
P17844	DDX5	H. sapiens	DDX5 Probable ATP-dependent RNA helicase DDX5	Nucleus, nucleolus {ECO	R.ELAQQVQQVAAEYC*R.A	191		1.02	0.81	0.64	0.823333	0.982456	1.055	1.39683	1.14476	0.719219	0.129147	ns
P23528	CFL1	H. sapiens	CFL1 Cofilin-1	Nucleus matrix {ECO	K.HELQANC*YEEVK.D	139		0.94	0.78	0.76	0.826667	1.07018	0.9	0.781746	0.917307	0.901189	0.421282	ns
P83881	RPL36A	H. sapiens	RPL36A 60S ribosomal protein L36a	Cytoplasm.	R.LEC*VEPNCR.S	72		0.81	0.82	0.86	0.83	0.934211	1.055	1.09127	1.02683	0.808315	0.0168676	*
P30153	PPP2R1A	H. sapiens	PPP2R1A Serine/threonine-protein phosphatase 2A 65 kDa reg	Cytoplasm {ECO	R.NLC*SDDTPMVR.R	174		1.09	0.78	0.64	0.836667	0.754386	0.765	1.00794	0.842441	0.993146	0.97236	ns
Q08211	DHX9	H. sapiens	DHX9 ATP-dependent RNA helicase A	Nucleus {ECO	K.SSVNC*PFSSQDMK.Y	1029		0.96	0.86	0.7	0.84	1.02193	1.25	1.30159	1.19117	0.705188	0.0374259	*
Q92598	HSPH1	H. sapiens	HSPH1 Heat shock protein 105 kDa	Cytoplasm {ECO	R.DKLC*GPYEK.F	650		1.23	1.16	0.15	0.846667	0.982456	0.885	0.81746	0.894972	0.946026	0.897533	ns
P49368	CCT3	H. sapiens	CCT3 T-complex protein 1 subunit gamma	Cytoplasm.	K.IPGGIIEDSC*VLR.G	213		0.78	0.8	0.97	0.85	0.723684	0.76	0.869048	0.784244	1.08385	0.426939	ns
Q99536	VAT1	H. sapiens	VAT1 Synaptic vesicle membrane protein VAT-1 homolog	Cytoplasm. Mitochondrion outer membrane; Peripheral membrane protein. Note=The majority is localized in the cytoplasm and a small amount is associated with mitochondria. {ECO	R.AC*GLNFADLMAR.Q	86	CONFLICT--RLRAC -> NSARG (in Ref. 8; AAA95990). {ECO:0000305}. ||	0.66	1.02	0.87	0.85	1.02632	1.085	1.1746	1.09531	0.776039	0.0956276	ns
Q96FW1	OTUB1	H. sapiens	OTUB1 Ubiquitin thioesterase OTUB1	Cytoplasm {ECO	K.TRPDGNC*FYR.A	91	ACT_SITE--Nucleophile. {ECO:0000269|PubMed:22325355, ECO:0000305|PubMed:18954305}. || MUTAGEN--C->A: Prevents RNF128 autoubiquitination, and stabilizes RNF128 in vivo. Abolishes both ubiquitin-binding and adduct formation with ubiquitin-vinylsulfone. {ECO:0000269|PubMed:12704427, ECO:0000269|PubMed:14661020, ECO:0000269|PubMed:18954305, ECO:0000269|PubMed:19211026, ECO:0000269|PubMed:19383985, ECO:0000269|PubMed:20725033, ECO:0000269|PubMed:22325355}. || MUTAGEN--C->S: Abolishes hydrolase activity in vitro. Does not affect ability to inhibit RNF168. Abolishes ability to inhibit RNF168; when associated with A-88 and A- 265. {ECO:0000269|PubMed:12704427, ECO:0000269|PubMed:14661020, ECO:0000269|PubMed:18954305, ECO:0000269|PubMed:19211026, ECO:0000269|PubMed:19383985, ECO:0000269|PubMed:20725033, ECO:0000269|PubMed:22325355}. ||	1.14	0.8	0.62	0.853333	0.741228	0.69	0.769841	0.73369	1.16307	0.481235	ns
O14929	HAT1	H. sapiens	HAT1 Histone acetyltransferase type B catalytic subunit	Nucleus matrix. Cytoplasm. Nucleus. Nucleus matrix. Nucleus, nucleoplasm. Note=Localization is predominantly nuclear in normal cells. Treatment with hydrogen peroxide or ionizing radiation enhances nuclear localization through redistribution of existing protein.	K.VDENFDC*VEADDVEGK.I	101		0.84	0.85	0.88	0.856667	0.820175	0.8	0.793651	0.804609	1.0647	0.0226322	*
Q9BY32	ITPA	H. sapiens	ITPA Inosine triphosphate pyrophosphatase	Cytoplasm {ECO	R.GC*QDFGWDPCFQPDGYEQTYAEMPK.A	146		0.81	0.75	1.02	0.86	0.622807	0.8	0.928571	0.783793	1.09723	0.561924	ns
Q9NQW6	ANLN	H. sapiens	ANLN Anillin	Nucleus. Cytoplasm, cytoskeleton. Cytoplasm, cell cortex {ECO	K.QEATFC*SQR.D	260		0.87	0.96	0.76	0.863333	0.552632	0.9	0.984127	0.812253	1.06289	0.740998	ns
O14929	HAT1	H. sapiens	HAT1 Histone acetyltransferase type B catalytic subunit	Nucleus matrix. Cytoplasm. Nucleus. Nucleus matrix. Nucleus, nucleoplasm. Note=Localization is predominantly nuclear in normal cells. Treatment with hydrogen peroxide or ionizing radiation enhances nuclear localization through redistribution of existing protein.	K.LCQDLPC*FSR.E	299		0.85	0.88	0.87	0.866667	0.820175	0.8	0.793651	0.804609	1.07713	0.00645847	**
P10809	HSPD1	H. sapiens	HSPD1 60 kDa heat shock protein, mitochondrial	Mitochondrion matrix.	R.C*IPALDSLTPANEDQK.I	447		0.9	0.92	0.8	0.873333	0.97807	0.99	1.12698	1.03168	0.846512	0.0589587	ns
P46013	MKI67	H. sapiens	MKI67 Proliferation marker protein Ki-67	Chromosome {ECO	K.MPC*ESSPPESADTPTSTR.R	1373		0.71	0.92	0.99	0.873333	0.77193	0.84	0.857143	0.823024	1.06113	0.59837	ns
Q99439	CNN2	H. sapiens	CNN2 Calponin-2		K.AGQC*VIGLQMGTNK.C	164		0.88	0.87	0.91	0.886667	0.982456	0.94	1.44444	1.1223	0.790044	0.219448	ns
Q9Y520	PRRC2C	H. sapiens	PRRC2C Protein PRRC2C		K.STTTSDPPNIC*K.V	2340		0.81	0.83	1.04	0.893333	1.09649	1.1	1.55556	1.25068	0.714277	0.102347	ns
P36578	RPL4	H. sapiens	RPL4 60S ribosomal protein L4		R.SGQGAFGNMC*R.G	96		0.78	0.87	1.04	0.896667	0.947368	1.01	1.1746	1.04399	0.858884	0.222122	ns
P05388	RPLP0	H. sapiens	RPLP0 60S acidic ribosomal protein P0	Nucleus {ECO	R.AGAIAPC*EVTVPAQNTGLGPEK.T	119		0.74	0.82	1.13	0.896667	0.780702	0.85	1.30952	0.980075	0.914896	0.703791	ns
Q92878	RAD50	H. sapiens	RAD50 DNA repair protein RAD50	Nucleus {ECO	K.TTIIEC*LK.Y	48		0.82	1.07	0.8	0.896667	0.776316	0.86	1.13889	0.925068	0.969298	0.84898	ns
Q9HAV7	GRPEL1	H. sapiens	GRPEL1 GrpE protein homolog 1, mitochondrial	Mitochondrion matrix {ECO	K.ATQC*VPK.E	124		1.04	0.8	0.87	0.903333	1.19298	1.35	1.21429	1.25242	0.721269	0.0157071	*
P62316	SNRPD2	H. sapiens	SNRPD2 Small nuclear ribonucleoprotein Sm D2	Cytoplasm, cytosol {ECO	K.NNTQVLINC*R.N	46		0.83	0.86	1.03	0.906667	1.05702	1.07	1.22222	1.11641	0.812125	0.0623575	ns
Q9UKX7	NUP50	H. sapiens	NUP50 Nuclear pore complex protein Nup50	Nucleus, nuclear pore complex {ECO	K.AC*VGNAYHK.Q	151		0.76	0.98	0.98	0.906667	0.95614	0.97	0.984127	0.970089	0.934622	0.438451	ns
P49915	GMPS	H. sapiens	GMPS GMP synthase [glutamine-hydrolyzing]	Cytoplasm.	K.TVGVQGDC*R.S	523		0.96	0.97	0.87	0.933333	0.842105	0.815	0.873016	0.843374	1.10667	0.0665711	ns
P46782	RPS5	H. sapiens	RPS5 40S ribosomal protein S5		K.AQC*PIVER.L	66		0.76	0.77	1.27	0.933333	0.859649	1	0.952381	0.937343	0.995722	0.98265	ns
A0AVT1	UBA6	H. sapiens	UBA6 Ubiquitin-like modifier-activating enzyme 6		R.KPNVGC*QQDSEELLK.L	347		1.05	0.89	0.86	0.933333	0.969298	0.955	0.873016	0.932438	1.00096	0.989852	ns
P46013	MKI67	H. sapiens	MKI67 Proliferation marker protein Ki-67	Chromosome {ECO	K.SVPTTQC*LDNSK.K	226		0.77	0.88	1.16	0.936667	0.77193	0.84	0.857143	0.823024	1.13808	0.393575	ns
P49327	FASN	H. sapiens	FASN Fatty acid synthase	Cytoplasm {ECO	K.AC*LDTAVENMPSLK.M	1227		1.19	0.69	0.94	0.94	0.745614	0.71	0.869048	0.774887	1.21308	0.338917	ns
P50991	CCT4	H. sapiens	CCT4 T-complex protein 1 subunit delta	Cytoplasm {ECO	K.TGC*NVLLIQK.S	295		1.11	0.88	0.83	0.94	0.710526	0.54	0.81746	0.689329	1.36365	0.10117	ns
Q9BXJ9	NAA15	H. sapiens	NAA15 N-alpha-acetyltransferase 15, NatA auxiliary subun	Cytoplasm. Nucleus. Note=Mainly cytoplasmic, nuclear in some cases. Present in the free cytosolic and cytoskeleton-bound polysomes, but not in the membrane-bound polysomes.	R.LFNTAVC*ESK.D	721		0.96	0.93	0.94	0.943333	0.964912	0.87	0.84127	0.892061	1.05748	0.252566	ns
Q16555	DPYSL2	H. sapiens	DPYSL2 Dihydropyrimidinase-related protein 2	Cytoplasm, cytosol {ECO	R.GLYDGPVC*EVSVTPK.T	504	MOD_RES--S-nitrosocysteine. {ECO:0000250|UniProtKB:P47942}. ||	0.98	0.93	0.92	0.943333	1.05263	0.86	0.785714	0.899449	1.04879	0.619545	ns
P35998	PSMC2	H. sapiens	PSMC2 26S proteasome regulatory subunit 7	Cytoplasm {ECO	R.AVANRTDAC*FIR.V	236		0.91	0.87	1.06	0.946667	0.964912	0.89	0.944444	0.933119	1.01452	0.837729	ns
P29373	CRABP2	H. sapiens	CRABP2 Cellular retinoic acid-binding protein 2	Cytoplasm. Endoplasmic reticulum. Nucleus. Note=Upon ligand binding, a conformation change exposes a nuclear localization motif and the protein is transported into the nucleus.	K.VGEEFEEQTVDGRPC*K.S	82		1.02	0.97	0.85	0.946667	1.28947	0.65	0.801587	0.913687	1.0361	0.87666	ns
O75874	IDH1	H. sapiens	IDH1 Isocitrate dehydrogenase [NADP] cytoplasmic	Cytoplasm {ECO	K.SEGGFIWAC*K.N	269		1.06	0.82	0.97	0.95	0.912281	0.78	0.706349	0.799543	1.18818	0.178622	ns
P47897	QARS	H. sapiens	QARS Glutamine--tRNA ligase	Cytoplasm, cytosol {ECO	K.GPSGC*VESLEVTCR.R	657		1.1	0.8	0.95	0.95	0.842105	0.78	0.861111	0.827739	1.14771	0.245878	ns
Q92922	SMARCC1	H. sapiens	SMARCC1 SWI/SNF complex subunit SMARCC1	Nucleus {ECO	R.NLTGDVC*AVMR.V	520		1.04	1.15	0.67	0.953333	1.00877	1.09	1.00794	1.03557	0.920588	0.607385	ns
P35221	CTNNA1	H. sapiens	CTNNA1 Catenin alpha-1	Cytoplasm, cytoskeleton. Cell junction, adherens junction. Cell membrane; Peripheral membrane protein; Cytoplasmic side. Cell junction. Note=Found at cell-cell boundaries and probably at cell-matrix boundaries. Cell membrane {ECO	K.AAAGEFADDPC*SSVK.R	116		0.62	0.94	1.31	0.956667	0.868421	0.825	0.944444	0.879288	1.088	0.721672	ns
P15924	DSP	H. sapiens	DSP Desmoplakin	Cell junction, desmosome {ECO	K.NQC*TQVVQER.E	1805		0.82	1.13	0.94	0.963333	0.614035	0.93	1.08333	0.875789	1.09996	0.623853	ns
Q99614	TTC1	H. sapiens	TTC1 Tetratricopeptide repeat protein 1		R.ALEMCPSC*FQK.E	149		0.95	0.81	1.13	0.963333	1.12281	0.68	1.01587	0.93956	1.0253	0.890696	ns
P21266	GSTM3	H. sapiens	GSTM3 Glutathione S-transferase Mu 3	Cytoplasm.	K.IAAYLQSDQFC*K.M	208		1.06	0.95	0.92	0.976667	0.824561	0.7	0.734127	0.752896	1.29721	0.0166692	*
O00233	PSMD9	H. sapiens	PSMD9 26S proteasome non-ATPase regulatory subunit 9		K.GIGMNEPLVDC*EGYPR.S	59		0.97	0.91	1.06	0.98	0.79386	0.685	0.670635	0.716498	1.36776	0.0107389	*
Q99439	CNN2	H. sapiens	CNN2 Calponin-2		K.C*ASQVGMTAPGTR.R	215		0.89	1.13	0.92	0.98	0.982456	0.94	1.44444	1.1223	0.873207	0.469537	ns
Q6UB35	MTHFD1L	H. sapiens	MTHFD1L Monofunctional C1-tetrahydrofolate synthase, mitoc	Mitochondrion {ECO	R.YTQQGFGNLPIC*MAK.T	906		0.78	0.76	1.4	0.98	0.850877	0.93	1.46032	1.0804	0.907073	0.741675	ns
Q52LJ0	FAM98B	H. sapiens	FAM98B Protein FAM98B	Nucleus {ECO	K.TAC*AINK.V	295		0.99	1.06	0.9	0.983333	1.22807	1.12	1.17857	1.17555	0.83649	0.0262653	*
Q07866	KLC1	H. sapiens	KLC1 Kinesin light chain 1	Cell projection, growth cone {ECO	K.AC*KVDSPTVTTTLK.N	456		0.97	0.92	1.06	0.983333	0.811404	0.755	0.880952	0.815785	1.20538	0.0377814	*
O75150	RNF40	H. sapiens	RNF40 E3 ubiquitin-protein ligase BRE1B	Nucleus {ECO	R.LTCPC*CNTR.K	950		0.81	0.86	1.28	0.983333	0.552632	0.8	0.984127	0.77892	1.26243	0.352615	ns
Q9Y262	EIF3L	H. sapiens	EIF3L Eukaryotic translation initiation factor 3 subunit	Cytoplasm {ECO	K.GDPQVYEELFSYSC*PK.F	417		1.06	0.94	0.96	0.986667	0.763158	0.845	1.06349	0.89055	1.10793	0.377924	ns
P61221	ABCE1	H. sapiens	ABCE1 ATP-binding cassette sub-family E member 1	Cytoplasm {ECO	R.YC*ANAFK.L	88		1.02	0.86	1.09	0.99	0.929825	0.69	0.781746	0.800524	1.23669	0.124019	ns
O95881	TXNDC12	H. sapiens	TXNDC12 Thioredoxin domain-containing protein 12	Endoplasmic reticulum lumen {ECO	K.SWC*GACK.A	66	DISULFID--Redox-active. {ECO:0000255|PROSITE- ProRule:PRU00691, ECO:0000269|PubMed:12761212, ECO:0000269|PubMed:19361226}. || MUTAGEN--C->S: Loss of oxidase activity. {ECO:0000269|PubMed:12761212}. ||	1.01	0.98	1	0.996667	0.960526	0.99	0.97619	0.975572	1.02162	0.160394	ns
P11413	G6PD	H. sapiens	G6PD Glucose-6-phosphate 1-dehydrogenase		R.TQVC*GILR.E	13		1.08	0.89	1.02	0.996667	0.991228	0.815	0.77381	0.860013	1.1589	0.191832	ns
P14866	HNRNPL	H. sapiens	HNRNPL Heterogeneous nuclear ribonucleoprotein L	Nucleus, nucleoplasm {ECO	K.LC*FSTAQHAS.-	581		1	1	1	1	1.32456	1.24	1.28571	1.28343	0.779165	0.000315796	***
P27348	YWHAQ	H. sapiens	YWHAQ 14-3-3 protein theta	Cytoplasm. Note=In neurons, axonally transported to the nerve terminals.	R.DNLTLWTSDSAGEEC*DAAEGAEN.-	237		1	1	1	1	0.885965	0.78	0.829365	0.831777	1.20225	0.0053452	**
P00441	SOD1	H. sapiens	SOD1 Superoxide dismutase [Cu-Zn]	Cytoplasm {ECO	R.LAC*GVIGIAQ.-	147	DISULFID--{ECO:0000269|PubMed:12963370, ECO:0000269|PubMed:1463506, ECO:0000269|PubMed:15326189, ECO:0000269|PubMed:16406071}. || VARIANT--C -> R (in ALS1). || MUTAGEN--C->A: Exhibits very slow copper acquisition. {ECO:0000269|PubMed:17070542, ECO:0000269|PubMed:18552350, ECO:0000269|PubMed:23625804}. || MUTAGEN--C->S: Enhances formation of fibrillar aggregates in the absence of bound zinc; when associated with S-7; S-58 and S-112. {ECO:0000269|PubMed:17070542, ECO:0000269|PubMed:18552350, ECO:0000269|PubMed:23625804}. ||	1	1	1	1	0.877193	0.805	0.734127	0.80544	1.24156	0.0092337	**
P60981	DSTN	H. sapiens	DSTN Destrin		K.LGGSLIVAFEGC*PV.-	163		1	1	1	1	1.02193	0.86	0.730159	0.870696	1.14851	0.200262	ns
Q99439	CNN2	H. sapiens	CNN2 Calponin-2		K.YC*PQGTVADGAPSGTGDCPDPGEVPEYPPYYQEEAGY.-	274		1	1	1	1	0.982456	0.94	1.44444	1.1223	0.891027	0.491138	ns
Q92878	RAD50	H. sapiens	RAD50 DNA repair protein RAD50	Nucleus {ECO	K.C*SVSSLGFNVH.-	1302		1	1	1	1	0.776316	0.86	1.13889	0.925068	1.081	0.531745	ns
A6NMY6	ANXA2P2	H. sapiens	ANXA2P2 Putative annexin A2-like protein	Secreted, extracellular space, extracellular matrix, basement membrane {ECO	K.ALLYLC*GGDD.-	335		1	1	1	1	0.916667	1.04	1.21429	1.05698	0.946088	0.545296	ns
P30044	PRDX5	H. sapiens	PRDX5 Peroxiredoxin-5, mitochondrial	Mitochondrion {ECO Cytoplasm {ECO	K.ALNVEPDGTGLTC*SLAPNIISQL.-	204	DISULFID--Redox-active. {ECO:0000255|PROSITE- ProRule:PRU00691, ECO:0000269|PubMed:10751410, ECO:0000269|PubMed:18489898}. || MUTAGEN--C->S: Complete loss of activity. {ECO:0000269|PubMed:10751410}. ||	1	1	1	1	1.08772	1.06	0.928571	1.02543	0.9752	0.631743	ns
P17844	DDX5	H. sapiens	DDX5 Probable ATP-dependent RNA helicase DDX5	Nucleus, nucleolus {ECO	K.STC*IYGGAPK.G	200		1.63	0.71	0.66	1	0.982456	1.055	1.39683	1.14476	0.873545	0.69238	ns
P55265	ADAR	H. sapiens	ADAR Double-stranded RNA-specific adenosine deaminase	Cytoplasm {ECO Cytoplasm {ECO	K.NFYLC*PV.-	1224		1	1	1	1	0.881579	0.975	1.24206	1.03288	0.968166	0.77599	ns
P49756	RBM25	H. sapiens	RBM25 RNA-binding protein 25	Nucleus speckle. Cytoplasm. Note=Colocalizes predominantly, with SFRS2 and LUC7L3 splicing factors, in nuclear speckles. Cytoplasmic localization is faint.	K.AKENDENC*GPTTTVFVGNISEK.A	83		0.88	0.86	1.27	1.00333	1.02193	1.11	1.38889	1.17361	0.854915	0.381546	ns
P05141	SLC25A5	H. sapiens	SLC25A5 ADP/ATP translocase 2	Mitochondrion inner membrane; Multi-pass membrane protein.	R.GLGDC*LVK.I	160		0.87	0.94	1.2	1.00333	0.5	1.01	1.34127	0.950423	1.05567	0.851191	ns
P53582	METAP1	H. sapiens	METAP1 Methionine aminopeptidase 1	Cytoplasm {ECO	R.VCETDGC*SSEAK.L	14		0.95	0.97	1.11	1.01	0.833333	0.92	0.944444	0.899259	1.12315	0.141544	ns
Q99439	CNN2	H. sapiens	CNN2 Calponin-2		K.DGTILC*TLMNK.L	61		1.19	0.81	1.03	1.01	0.982456	0.94	1.44444	1.1223	0.899937	0.596474	ns
Q9UHD8	43352	H. sapiens	SEPT9 Septin-9	Cytoplasm, cytoskeleton {ECO	R.SQEATEAAPSC*VGDMADTPR.D	248		1.02	0.97	1.06	1.01667	1.23684	1.07	1.13492	1.14725	0.886174	0.0768033	ns
P22314	UBA1	H. sapiens	UBA1 Ubiquitin-like modifier-activating enzyme 1	Cytoplasm {ECO Nucleus {ECO Cytoplasm {ECO	K.SIPIC*TLK.N	632	ACT_SITE--Glycyl thioester intermediate. {ECO:0000255|PROSITE-ProRule:PRU10132}. ||	1	1.06	1.02	1.02667	1.06579	0.92	0.757937	0.914575	1.12256	0.283874	ns
P46013	MKI67	H. sapiens	MKI67 Proliferation marker protein Ki-67	Chromosome {ECO	K.SEETNTEIVEC*ILK.R	903		0.9	1.08	1.11	1.03	0.77193	0.84	0.857143	0.823024	1.25148	0.0426522	*
O00303	EIF3F	H. sapiens	EIF3F Eukaryotic translation initiation factor 3 subunit	Cytoplasm {ECO	K.TC*FSPNR.V	256		0.96	1.02	1.11	1.03	0.785088	0.78	0.936508	0.833865	1.23521	0.0435835	*
P07814	EPRS	H. sapiens	EPRS Bifunctional glutamate/proline--tRNA ligase	Cytoplasm, cytosol {ECO	K.SC*QFVAVR.R	1377		1.14	1.03	0.92	1.03	0.947368	0.82	0.940476	0.902615	1.14113	0.168089	ns
P17655	CAPN2	H. sapiens	CAPN2 Calpain-2 catalytic subunit	Cytoplasm. Cell membrane. Note=Translocates to the plasma membrane upon Ca(2+) binding.	R.GSTAGGC*R.N	374		0.81	1.13	1.16	1.03333	0.97807	0.89	0.853175	0.907082	1.13918	0.344815	ns
Q15019	43345	H. sapiens	SEPT2 Septin-2	Cytoplasm {ECO	R.LTVVDTPGYGDAINC*R.D	111		1	1.02	1.08	1.03333	0.921053	0.835	0.789683	0.848578	1.21772	0.0152403	*
P49368	CCT3	H. sapiens	CCT3 T-complex protein 1 subunit gamma	Cytoplasm.	R.TLIQNC*GASTIR.L	455		1.08	0.93	1.09	1.03333	0.723684	0.76	0.869048	0.784244	1.31762	0.021234	*
Q9Y5K6	CD2AP	H. sapiens	CD2AP CD2-associated protein	Cytoplasm, cytoskeleton {ECO	K.DTC*YSPKPSVYLSTPSSASK.A	540		0.99	1.03	1.08	1.03333	1.34649	1.14	1.05556	1.18068	0.8752	0.177877	ns
P60981	DSTN	H. sapiens	DSTN Destrin		K.HECQANGPEDLNRAC*IAEK.L	147		1.11	1.05	0.95	1.03667	1.02193	0.86	0.730159	0.870696	1.19062	0.160366	ns
P30101	PDIA3	H. sapiens	PDIA3 Protein disulfide-isomerase A3	Endoplasmic reticulum {ECO	K.VDC*TANTNTCNK.Y	85	DISULFID--{ECO:0000269|PubMed:19119025}. ||	1.02	0.98	1.11	1.03667	1.12281	1.155	0.992063	1.08996	0.951108	0.444774	ns
P27348	YWHAQ	H. sapiens	YWHAQ 14-3-3 protein theta	Cytoplasm. Note=In neurons, axonally transported to the nerve terminals.	R.YLAEVAC*GDDR.K	134		1.12	1	1.04	1.05333	0.885965	0.78	0.829365	0.831777	1.26637	0.00901413	**
P07814	EPRS	H. sapiens	EPRS Bifunctional glutamate/proline--tRNA ligase	Cytoplasm, cytosol {ECO	K.ERPTPSLNNNC*TTSEDSLVLYNR.V	744		0.92	1.05	1.19	1.05333	0.947368	0.82	0.940476	0.902615	1.16698	0.162848	ns
P39023	RPL3	H. sapiens	RPL3 60S ribosomal protein L3	Nucleus, nucleolus {ECO	K.GC*VVGTK.K	336		1.22	0.95	0.99	1.05333	0.95614	1.04	1.11905	1.0384	1.01439	0.884346	ns
P17844	DDX5	H. sapiens	DDX5 Probable ATP-dependent RNA helicase DDX5	Nucleus, nucleolus {ECO	R.LIDFLEC*GK.T	234		1.04	1	1.13	1.05667	0.982456	1.055	1.39683	1.14476	0.923046	0.545158	ns
Q8N163	CCAR2	H. sapiens	CCAR2 Cell cycle and apoptosis regulator protein 2	Nucleus {ECO	R.VVTQNIC*QYR.S	754		1.31	1	0.86	1.05667	0.894737	0.98	1.09524	0.989992	1.06735	0.669723	ns
P41227	NAA10	H. sapiens	NAA10 N-alpha-acetyltransferase 10	Cytoplasm {ECO	K.GNSPPSSGEAC*R.E	194		1.05	1.04	1.09	1.06	0.964912	0.78	0.904762	0.883225	1.20015	0.0353342	*
Q9HD42	CHMP1A	H. sapiens	CHMP1A Charged multivesicular body protein 1a	Cytoplasm. Endosome membrane; Peripheral membrane protein. Nucleus matrix. Note=The cytoplasmic form is partially membrane-associated and localizes to early endosomes. The nuclear form remains associated with the chromosome scaffold during mitosis. On overexpression, it localizes to nuclear bodies characterized by nuclease-resistant condensed chromatin.	K.NVEC*AR.V	44		1.07	1.1	1.02	1.06333	1.27193	0.945	0.857143	1.02469	1.03771	0.778334	ns
P13639	EEF2	H. sapiens	EEF2 Elongation factor 2	Cytoplasm {ECO	K.STLTDSLVC*K.A	41		1.03	1.03	1.14	1.06667	0.982456	0.84	0.785714	0.86939	1.22691	0.0463207	*
P14868	DARS	H. sapiens	DARS Aspartate--tRNA ligase, cytoplasmic	Cytoplasm, cytosol {ECO	K.QMCIC*ADFEK.V	259		1.02	1.27	0.91	1.06667	0.763158	0.83	0.996032	0.863063	1.23591	0.184244	ns
P35998	PSMC2	H. sapiens	PSMC2 26S proteasome regulatory subunit 7	Cytoplasm {ECO	R.SVC*TEAGMFAIR.A	389		1.03	1.06	1.12	1.07	0.964912	0.89	0.944444	0.933119	1.14669	0.0167916	*
Q06210	GFPT1	H. sapiens	GFPT1 Glutamine--fructose-6-phosphate aminotransferase [		R.VDSTTC*LFPVEEK.A	264		1.17	1.25	0.79	1.07	1.05702	0.84	0.68254	0.859852	1.2444	0.304712	ns
Q9P2R7	SUCLA2	H. sapiens	SUCLA2 Succinate--CoA ligase [ADP-forming] subunit beta,	Mitochondrion {ECO	K.ILAC*DDLDEAAR.M	430		1.01	0.91	1.31	1.07667	1.26316	1.39	1.59524	1.41613	0.760287	0.0926321	ns
Q14683	SMC1A	H. sapiens	SMC1A Structural maintenance of chromosomes protein 1A	Nucleus {ECO	K.AESLIGVYPEQGDC*VISK.V	1210		0.82	1.2	1.21	1.07667	0.828947	1.05	0.992063	0.957004	1.12504	0.45392	ns
P17844	DDX5	H. sapiens	DDX5 Probable ATP-dependent RNA helicase DDX5	Nucleus, nucleolus {ECO	R.GVEIC*IATPGR.L	221		1.44	0.94	0.89	1.09	0.982456	1.055	1.39683	1.14476	0.952164	0.813335	ns
Q92841	DDX17	H. sapiens	DDX17 Probable ATP-dependent RNA helicase DDX17	Nucleus {ECO	R.TTSSANNPNLMYQDEC*DR.R	584		1.02	0.98	1.27	1.09	0.97807	1.025	1.18651	1.06319	1.02521	0.820307	ns
Q99873	PRMT1	H. sapiens	PRMT1 Protein arginine N-methyltransferase 1	Nucleus {ECO	K.VIGIEC*SSISDYAVK.I	109		1.15	1.08	1.06	1.09667	1.01316	0.98	0.84127	0.944809	1.16073	0.062575	ns
Q9Y2S7	POLDIP2	H. sapiens	POLDIP2 Polymerase delta-interacting protein 2	Nucleus {ECO	R.DC*PHISQR.S	143		0.94	1.12	1.23	1.09667	0.912281	1.08	1.07143	1.02124	1.07386	0.495026	ns
P17987	TCP1	H. sapiens	TCP1 T-complex protein 1 subunit alpha	Cytoplasm. Cytoplasm, cytoskeleton, microtubule organizing center, centrosome.	R.GANDFMC*DEMER.S	385		1.25	1.1	0.95	1.1	0.692982	0.65	0.805556	0.716179	1.53593	0.0174381	*
P35998	PSMC2	H. sapiens	PSMC2 26S proteasome regulatory subunit 7	Cytoplasm {ECO	R.LC*PNSTGAEIR.S	377		1.05	1.11	1.15	1.10333	0.964912	0.89	0.944444	0.933119	1.18241	0.0097144	**
O75348	ATP6V1G1	H. sapiens	ATP6V1G1 V-type proton ATPase subunit G 1		R.GSC*STEVEKETQEK.M	69		0.97	0.97	1.37	1.10333	1.0614	0.97	1.04762	1.02634	1.07502	0.602423	ns
Q52LJ0	FAM98B	H. sapiens	FAM98B Protein FAM98B	Nucleus {ECO	R.INDALSC*EYECR.R	216		1	1.03	1.29	1.10667	1.22807	1.12	1.17857	1.17555	0.941406	0.517773	ns
Q07020	RPL18	H. sapiens	RPL18 60S ribosomal protein L18	Cytoplasm, cytosol {ECO	K.GC*GTVLLSGPR.K	134		1.13	1.02	1.19	1.11333	0.964912	1.2	0.825397	0.99677	1.11694	0.386751	ns
P53396	ACLY	H. sapiens	ACLY ATP-citrate synthase	Cytoplasm.	K.FIC*TTSAIQNR.F	20		1.2	1.11	1.06	1.12333	1.04825	0.96	0.809524	0.939256	1.19598	0.0850506	ns
Q14566	MCM6	H. sapiens	MCM6 DNA replication licensing factor MCM6	Nucleus. Note=Binds to chromatin during G1 and detach from it during S phase.	R.LGFSEYC*R.I	721		0.92	1.33	1.14	1.13	0.925439	0.765	0.81746	0.835966	1.35173	0.0824301	ns
P23396	RPS3	H. sapiens	RPS3 40S ribosomal protein S3	Cytoplasm {ECO	R.GLC*AIAQAESLR.Y	97		1.11	1.13	1.16	1.13333	1.02632	0.98	1.04762	1.01798	1.11332	0.00950105	**
P60903	S100A10	H. sapiens	S100A10 Protein S100-A10		K.DLDQC*R.D	62		1.07	1.09	1.24	1.13333	1.00877	1.02	1.17857	1.06911	1.06007	0.449569	ns
O75369	FLNB	H. sapiens	FLNB Filamin-B	Cytoplasm, cell cortex. Cytoplasm, cytoskeleton. Cytoplasm, myofibril, sarcomere, Z line. Note=In differentiating myotubes, isoform 1, isoform 2 and isoform 3 are localized diffusely throughout the cytoplasm with regions of enrichment at the longitudinal actin stress fiber. In differentiated tubes, isoform 1 is also detected within the Z- lines. Cytoplasm, cytoskeleton. Note=Predominantly localized at actin stress fibers. Cytoplasm, cytoskeleton. Note=Predominantly localized at actin stress fibers. Cytoplasm, cytoskeleton. Note=Polarized at the periphery of myotubes.	R.SSTETC*YSAIPK.A	2501		1.14	1.08	1.19	1.13667	1.23684	1.17	1.12698	1.17794	0.96496	0.411722	ns
P15880	RPS2	H. sapiens	RPS2 40S ribosomal protein S2		R.GC*TATLGNFAK.A	229		1.19	1.09	1.13	1.13667	0.995614	0.87	1.03968	0.968432	1.17372	0.0453232	*
Q09666	AHNAK	H. sapiens	AHNAK Neuroblast differentiation-associated protein AHNA	Nucleus.	R.EVFSSC*SSEVVLSGDDEEYQR.I	108		0.94	1.26	1.21	1.13667	1.35965	1.375	1.30952	1.34806	0.843188	0.105297	ns
O75369	FLNB	H. sapiens	FLNB Filamin-B	Cytoplasm, cell cortex. Cytoplasm, cytoskeleton. Cytoplasm, myofibril, sarcomere, Z line. Note=In differentiating myotubes, isoform 1, isoform 2 and isoform 3 are localized diffusely throughout the cytoplasm with regions of enrichment at the longitudinal actin stress fiber. In differentiated tubes, isoform 1 is also detected within the Z- lines. Cytoplasm, cytoskeleton. Note=Predominantly localized at actin stress fibers. Cytoplasm, cytoskeleton. Note=Predominantly localized at actin stress fibers. Cytoplasm, cytoskeleton. Note=Polarized at the periphery of myotubes.	K.SPFVVQVGEACNPNAC*R.A	455		0.99	1.36	1.06	1.13667	1.23684	1.17	1.12698	1.17794	0.96496	0.743919	ns
P17844	DDX5	H. sapiens	DDX5 Probable ATP-dependent RNA helicase DDX5	Nucleus, nucleolus {ECO	R.GDGPIC*LVLAPTR.E	170		1.38	0.96	1.08	1.14	0.982456	1.055	1.39683	1.14476	0.995841	0.98002	ns
P50440	GATM	H. sapiens	GATM Glycine amidinotransferase, mitochondrial	Mitochondrion inner membrane; Peripheral membrane protein; Intermembrane side. Note=Probably attached to the outer side of the inner membrane. Cytoplasm.	R.NSC*AADDK.A	50		1.05	1.27	1.1	1.14	0.912281	1.1	0.849206	0.953829	1.19518	0.137688	ns
P51649	ALDH5A1	H. sapiens	ALDH5A1 Succinate-semialdehyde dehydrogenase, mitochondria	Mitochondrion.	R.NTGQTC*VCSNQFLVQR.G	340	ACT_SITE--Nucleophile. {ECO:0000255|PROSITE- ProRule:PRU10007, ECO:0000255|PROSITE- ProRule:PRU10008}. || DISULFID--In inhibited form. {ECO:0000269|PubMed:19300440}. ||	1.08	1.17	1.18	1.14333	0.929825	0.99	1.15476	1.02486	1.1156	0.186395	ns
P24752	ACAT1	H. sapiens	ACAT1 Acetyl-CoA acetyltransferase, mitochondrial	Mitochondrion.	K.DGLTDVYNKIHMGSC*AENTAK.K	196		1.13	1.14	1.18	1.15	1.17544	1.16	1.00794	1.11446	1.03189	0.557352	ns
P49368	CCT3	H. sapiens	CCT3 T-complex protein 1 subunit gamma	Cytoplasm.	R.NLQDAMQVC*R.N	398		1.02	1.01	1.43	1.15333	0.723684	0.76	0.869048	0.784244	1.47063	0.0637236	ns
Q14247	CTTN	H. sapiens	CTTN Src substrate cortactin	Cytoplasm, cytoskeleton {ECO	K.C*ALGWDHQEK.L	246		1.12	1.28	1.06	1.15333	1.32456	1.195	1.0873	1.20229	0.959282	0.633333	ns
P27816	MAP4	H. sapiens	MAP4 Microtubule-associated protein 4	Cytoplasm, cytoskeleton.	K.C*SLPAEEDSVLEK.L	635		1.17	1.27	1.03	1.15667	1.42105	1.42	1.3373	1.39278	0.830471	0.0344714	*
Q01518	CAP1	H. sapiens	CAP1 Adenylyl cyclase-associated protein 1	Cell membrane {ECO	K.INSITVDNC*K.K	375		1.41	1.24	0.82	1.15667	0.885965	0.82	0.825397	0.843787	1.3708	0.151163	ns
Q9P2E9	RRBP1	H. sapiens	RRBP1 Ribosome-binding protein 1	Endoplasmic reticulum membrane {ECO	K.LTAEFEEAQTSAC*R.L	1323		1.12	1.33	1.03	1.16	1.02193	1.1	1.19048	1.10414	1.0506	0.61083	ns
Q13200	PSMD2	H. sapiens	PSMD2 26S proteasome non-ATPase regulatory subunit 2		K.GTLTLC*PYHSDR.Q	779		1.19	1.06	1.24	1.16333	0.964912	0.87	0.920635	0.918516	1.26654	0.015303	*
Q7L2H7	EIF3M	H. sapiens	EIF3M Eukaryotic translation initiation factor 3 subunit	Cytoplasm {ECO	K.VAASC*GAIQYIPTELDQVR.K	134		1.11	1.15	1.23	1.16333	0.815789	0.78	1.10317	0.899655	1.29309	0.0714348	ns
P07900	HSP90AA1	H. sapiens	HSP90AA1 Heat shock protein HSP 90-alpha	Nucleus {ECO	K.TKFENLC*K.I	572		1.09	0.86	1.54	1.16333	0.837719	0.75	0.722222	0.769981	1.51086	0.124303	ns
O00571	DDX3X	H. sapiens	DDX3X ATP-dependent RNA helicase DDX3X	Nucleus speckle. Cytoplasm. Mitochondrion outer membrane. Note=Located predominantly in nuclear speckles and, at low levels, throughout the cytoplasm. Located to the outer side of nuclear pore complexes (NPC). Shuttles between the nucleus and the cytoplasm in a XPO1 and may be also in a NFX1-dependent manner. Associated with polyadenylated mRNAs in the cytoplasm and the nucleus. Predominantly located in nucleus during G(0) phase and in the cytoplasm during G1/S phase.	K.IGLDFC*K.Y	341		1.06	1.47	0.96	1.16333	0.885965	0.85	1	0.911988	1.2756	0.196711	ns
P56537	EIF6	H. sapiens	EIF6 Eukaryotic translation initiation factor 6	Cytoplasm. Nucleus, nucleolus. Note=Shuttles between cytoplasm and nucleus/nucleolus.	R.ASFENNC*EIGCFAK.L	11		1.13	1.12	1.25	1.16667	0.973684	0.93	0.785714	0.896466	1.30141	0.0185745	*
Q7LBC6	KDM3B	H. sapiens	KDM3B Lysine-specific demethylase 3B	Nucleus {ECO	R.AC*NLTDTQK.E	1357		0.95	1.35	1.2	1.16667	0.859649	0.89	1.19048	0.980042	1.19043	0.301235	ns
Q15417	CNN3	H. sapiens	CNN3 Calponin-3		K.C*ASQAGMTAYGTR.R	173		1.07	1.05	1.38	1.16667	0.881579	0.99	1.1746	1.01539	1.14898	0.330998	ns
P62753	RPS6	H. sapiens	RPS6 40S ribosomal protein S6		K.LNISFPATGC*QK.L	12		0.8	1.16	1.54	1.16667	1.0614	1.08	1.01984	1.05375	1.10716	0.626251	ns
Q96HE7	ERO1A	H. sapiens	ERO1A ERO1-like protein alpha	Endoplasmic reticulum membrane {ECO	R.C*FCQVSGYLDDCTCDVETIDR.F	35	DISULFID--{ECO:0000244|PDB:3AHQ, ECO:0000244|PDB:3AHR, ECO:0000269|PubMed:20834232}. ||	1.16	1.19	1.16	1.17	1.66667	1.87	1.33333	1.62333	0.720739	0.0444695	*
P47756	CAPZB	H. sapiens	CAPZB F-actin-capping protein subunit beta	Cytoplasm, cytoskeleton {ECO	K.DETVSDC*SPHIANIGR.L	206		1.29	1.21	1.01	1.17	1.11404	1.02	0.777778	0.970604	1.20543	0.20056	ns
Q7L2H7	EIF3M	H. sapiens	EIF3M Eukaryotic translation initiation factor 3 subunit	Cytoplasm {ECO	R.LLYEALVDC*K.K	175		1.28	1.02	1.22	1.17333	0.815789	0.78	1.10317	0.899655	1.3042	0.101156	ns
P10809	HSPD1	H. sapiens	HSPD1 60 kDa heat shock protein, mitochondrial	Mitochondrion matrix.	K.C*EFQDAYVLLSEK.K	237		1.12	1.26	1.15	1.17667	0.97807	0.99	1.12698	1.03168	1.14053	0.0861032	ns
P21333	FLNA	H. sapiens	FLNA Filamin-A	Cytoplasm, cell cortex. Cytoplasm, cytoskeleton.	K.LQVEPAVDTSGVQC*YGPGIEGQGVFR.E	1260		1.34	1.23	0.96	1.17667	1.21491	1.085	1.07937	1.12643	1.0446	0.699897	ns
P12004	PCNA	H. sapiens	PCNA Proliferating cell nuclear antigen	Nucleus {ECO	K.C*AGNEDIITLR.A	81		1.24	1.16	1.14	1.18	0.921053	0.665	0.940476	0.842176	1.40113	0.0227859	*
P60981	DSTN	H. sapiens	DSTN Destrin		K.C*STPEEIKKR.K	23		1.25	1.19	1.1	1.18	1.02193	0.86	0.730159	0.870696	1.35524	0.0311917	*
Q96HC4	PDLIM5	H. sapiens	PDLIM5 PDZ and LIM domain protein 5	Cell junction, synapse, postsynaptic cell membrane, postsynaptic density {ECO	K.TAVNVPRQPTVTSVC*SETSQELAEGQR.R	213		1.4	1.12	1.02	1.18	0.912281	0.825	0.968254	0.901845	1.30843	0.0832614	ns
P24752	ACAT1	H. sapiens	ACAT1 Acetyl-CoA acetyltransferase, mitochondrial	Mitochondrion.	K.QGEYGLASIC*NGGGGASAMLIQK.L	413	ACT_SITE--Proton acceptor. {ECO:0000305}. ||	1.17	1.21	1.16	1.18	1.17544	1.16	1.00794	1.11446	1.05881	0.30371	ns
Q9GZR7	DDX24	H. sapiens	DDX24 ATP-dependent RNA helicase DDX24		K.SESALSC*LSK.Q	832		0.75	1.03	1.76	1.18	0.872807	1.085	1.38889	1.11557	1.05776	0.857367	ns
O94776	MTA2	H. sapiens	MTA2 Metastasis-associated protein MTA2	Nucleus {ECO	R.ALDC*SSSIR.Q	209		1.1	1.07	1.4	1.19	0.894737	0.93	1.04365	0.956129	1.2446	0.110706	ns
P38606	ATP6V1A	H. sapiens	ATP6V1A V-type proton ATPase catalytic subunit A		K.WDFTPC*K.N	138		1.3	1.13	1.15	1.19333	0.982456	0.98	0.992063	0.98484	1.2117	0.0178803	*
P24752	ACAT1	H. sapiens	ACAT1 Acetyl-CoA acetyltransferase, mitochondrial	Mitochondrion.	K.VC*ASGMK.A	126	ACT_SITE--Acyl-thioester intermediate. {ECO:0000305}. ||	1.15	1.2	1.23	1.19333	1.17544	1.16	1.00794	1.11446	1.07077	0.247622	ns
P31943	HNRNPH1	H. sapiens	HNRNPH1 Heterogeneous nuclear ribonucleoprotein H	Nucleus, nucleoplasm.	R.DLNYC*FSGMSDHR.Y	267		1.12	1.2	1.26	1.19333	1.03509	1.18	1.21825	1.14445	1.04272	0.517547	ns
Q00839	HNRNPU	H. sapiens	HNRNPU Heterogeneous nuclear ribonucleoprotein U	Nucleus {ECO	R.APQC*LGK.F	562		1.01	1.19	1.38	1.19333	1.13596	1.15	1.20635	1.1641	1.02511	0.801783	ns
P47756	CAPZB	H. sapiens	CAPZB F-actin-capping protein subunit beta	Cytoplasm, cytoskeleton {ECO	K.GC*WDSIHVVEVQEK.S	147		1.27	1.27	1.05	1.19667	1.11404	1.02	0.777778	0.970604	1.23291	0.142701	ns
Q86UP2	KTN1	H. sapiens	KTN1 Kinectin	Endoplasmic reticulum membrane; Single-pass type II membrane protein. Note=Vesicle membrane protein anchored to the endoplasmic reticulum.	K.AKEC*MAGTSGSEEVK.V	1105		1.35	1.07	1.17	1.19667	1.03509	1.035	1.1746	1.08156	1.10642	0.288864	ns
P31948	STIP1	H. sapiens	STIP1 Stress-induced-phosphoprotein 1	Cytoplasm {ECO	K.ALDLDSSC*K.E	461		1	1.24	1.35	1.19667	0.885965	0.785	0.769841	0.813602	1.47083	0.0249864	*
P17655	CAPN2	H. sapiens	CAPN2 Calpain-2 catalytic subunit	Cytoplasm. Cell membrane. Note=Translocates to the plasma membrane upon Ca(2+) binding.	R.WNDNC*PSWNTIDPEER.E	301		1.21	1.17	1.22	1.2	0.97807	0.89	0.853175	0.907082	1.32292	0.00186385	**
Q8WX93	PALLD	H. sapiens	PALLD Palladin	Cytoplasm, cytoskeleton {ECO	K.VSSC*EQR.L	964		1.29	1.32	0.99	1.2	1.41228	1.38	1.06349	1.28526	0.933665	0.60761	ns
P49915	GMPS	H. sapiens	GMPS GMP synthase [glutamine-hydrolyzing]	Cytoplasm.	R.VICAEEPYIC*K.D	456		1.14	1.19	1.28	1.20333	0.842105	0.815	0.873016	0.843374	1.42681	0.00124311	**
Q9P258	RCC2	H. sapiens	RCC2 Protein RCC2	Nucleus, nucleolus. Chromosome, centromere. Cytoplasm, cytoskeleton, spindle. Note=Appears in the nucleus at G2, then concentrates at the inner centromere region of chromosomes during prophase. Redistributes to the midzone of the mitotic spindle during anaphase. Here, the protein covers the entire equatorial diameter from cortex to cortex.	K.AVQDLC*GWR.I	428		1.19	1.31	1.11	1.20333	0.850877	0.77	0.833333	0.81807	1.47094	0.00364087	**
O75369	FLNB	H. sapiens	FLNB Filamin-B	Cytoplasm, cell cortex. Cytoplasm, cytoskeleton. Cytoplasm, myofibril, sarcomere, Z line. Note=In differentiating myotubes, isoform 1, isoform 2 and isoform 3 are localized diffusely throughout the cytoplasm with regions of enrichment at the longitudinal actin stress fiber. In differentiated tubes, isoform 1 is also detected within the Z- lines. Cytoplasm, cytoskeleton. Note=Predominantly localized at actin stress fibers. Cytoplasm, cytoskeleton. Note=Predominantly localized at actin stress fibers. Cytoplasm, cytoskeleton. Note=Polarized at the periphery of myotubes.	K.SGC*IVNNLAEFTVDPK.D	660		0.93	1.37	1.31	1.20333	1.23684	1.17	1.12698	1.17794	1.02156	0.866237	ns
P26641	EEF1G	H. sapiens	EEF1G Elongation factor 1-gamma		K.AAAPAPEEEMDEC*EQALAAEPK.A	266		1.21	1.18	1.23	1.20667	0.938596	0.79	0.904762	0.877786	1.37467	0.00224021	**
P52272	HNRNPM	H. sapiens	HNRNPM Heterogeneous nuclear ribonucleoprotein M	Nucleus, nucleolus {ECO	K.GC*GVVKFESPEVAER.A	694		1.1	1.23	1.29	1.20667	0.912281	0.85	1.11111	0.957797	1.25984	0.0616797	ns
Q15102	PAFAH1B3	H. sapiens	PAFAH1B3 Platelet-activating factor acetylhydrolase IB subu	Cytoplasm.	R.LGYTPVC*R.A	205		1.32	1.37	0.94	1.21	0.877193	0.7	0.706349	0.761181	1.58964	0.0384139	*
Q99832	CCT7	H. sapiens	CCT7 T-complex protein 1 subunit eta	Cytoplasm {ECO	R.QLC*DNAGFDATNILNK.L	450		1.18	1.26	1.22	1.22	0.736842	0.675	0.793651	0.735164	1.65949	0.00030172	***
P22061	PCMT1	H. sapiens	PCMT1 Protein-L-isoaspartate(D-aspartate) O-methyltransf	Cytoplasm.	K.ALDVGSGSGILTAC*FAR.M	95	DISULFID--{ECO:0000250}. ||	1.12	1.19	1.35	1.22	1.01754	0.86	0.753968	0.877171	1.39084	0.0286687	*
Q8NBS9	TXNDC5	H. sapiens	TXNDC5 Thioredoxin domain-containing protein 5	Endoplasmic reticulum lumen {ECO	K.VDCTAHSDVC*SAQGVR.G	128		1.23	1.1	1.33	1.22	1.01754	0.995	0.936508	0.983017	1.24108	0.0286769	*
P21333	FLNA	H. sapiens	FLNA Filamin-A	Cytoplasm, cell cortex. Cytoplasm, cytoskeleton.	R.TPC*EEILVK.H	2601		1.33	1.29	1.08	1.23333	1.21491	1.085	1.07937	1.12643	1.09491	0.29725	ns
Q15149	PLEC	H. sapiens	PLEC Plectin	Cytoplasm, cytoskeleton {ECO	R.C*DNFTSSWR.D	317		0.95	1.3	1.45	1.23333	1.03509	1.3	1.60317	1.31275	0.939501	0.737583	ns
Q14847	LASP1	H. sapiens	LASP1 LIM and SH3 domain protein 1	Cytoplasm, cell cortex {ECO	K.ACFHC*ETCK.M	32		1.13	1.32	1.27	1.24	1.01754	0.87	0.857143	0.914896	1.35535	0.0132717	*
P37802	TAGLN2	H. sapiens	TAGLN2 Transgelin-2		K.NMAC*VQR.T	124		1.35	1.23	1.15	1.24333	1.14474	0.94	0.849206	0.977981	1.27133	0.0647937	ns
P20290	BTF3	H. sapiens	BTF3 Transcription factor BTF3	Cytoplasm {ECO	R.GGC*PGGEATLSQPPPR.G	22		1.12	1.29	1.33	1.24667	0.912281	0.965	1	0.959094	1.29984	0.0142235	*
Q9UL25	RAB21	H. sapiens	RAB21 Ras-related protein Rab-21	Endoplasmic reticulum membrane {ECO	K.VVLLGEGC*VGK.T	29	NP_BIND--GTP. ||	1.14	1.31	1.3	1.25	1.00877	1.02	1.04365	1.02414	1.22054	0.015717	*
Q03013	GSTM4	H. sapiens	GSTM4 Glutathione S-transferase Mu 4	Cytoplasm.	R.VC*YSPDFEK.L	115		1.58	1.09	1.08	1.25	0.842105	0.65	0.793651	0.761919	1.6406	0.0492124	*
P61758	VBP1	H. sapiens	VBP1 Prefoldin subunit 3	Cytoplasm. Nucleus. Note=In complex with VHL can translocate to the nucleus.	K.DSC*GKGEMATGNGR.R	8		1.41	1.51	0.84	1.25333	0.894737	0.725	0.960317	0.860018	1.45733	0.148523	ns
Q9HAV7	GRPEL1	H. sapiens	GRPEL1 GrpE protein homolog 1, mitochondrial	Mitochondrion matrix {ECO	K.LYGIQAFC*K.D	108		1.26	1.38	1.12	1.25333	1.19298	1.35	1.21429	1.25242	1.00073	0.992394	ns
Q9P2R7	SUCLA2	H. sapiens	SUCLA2 Succinate--CoA ligase [ADP-forming] subunit beta,	Mitochondrion {ECO	R.IC*NQVLVCER.K	152		1.41	1.1	1.26	1.25667	1.26316	1.39	1.59524	1.41613	0.887394	0.292931	ns
P21333	FLNA	H. sapiens	FLNA Filamin-A	Cytoplasm, cell cortex. Cytoplasm, cytoskeleton.	K.THEAEIVEGENHTYC*IR.F	2199		1.05	1.24	1.48	1.25667	1.21491	1.085	1.07937	1.12643	1.11562	0.379832	ns
Q9Y314	NOSIP	H. sapiens	NOSIP Nitric oxide synthase-interacting protein	Cytoplasm {ECO	R.YVC*AVTR.D	223		1.13	1.37	1.27	1.25667	1.20175	1.085	1.27381	1.18685	1.05882	0.475341	ns
P17987	TCP1	H. sapiens	TCP1 T-complex protein 1 subunit alpha	Cytoplasm. Cytoplasm, cytoskeleton, microtubule organizing center, centrosome.	K.IAC*LDFSLQK.T	236		1.54	1.29	0.95	1.26	0.692982	0.65	0.805556	0.716179	1.75934	0.037303	*
P04406	GAPDH	H. sapiens	GAPDH Glyceraldehyde-3-phosphate dehydrogenase	Cytoplasm, cytosol {ECO	K.IISNASC*TTNCLAPLAK.V	152	REGION--Glyceraldehyde 3-phosphate binding. {ECO:0000250}. || ACT_SITE--Nucleophile. || MOD_RES--ADP-ribosylcysteine; by autocatalysis; in irreversibly inhibited form. {ECO:0000250}. || MOD_RES--Cysteine persulfide. {ECO:0000250}. || MOD_RES--S-nitrosocysteine; in reversibly inhibited form. {ECO:0000250|UniProtKB:P04797}. || MUTAGEN--C->S: Markedly reduced glycolytic activity; when associated with S-156 and S-247. Forms free radical-induced aggregates, but to a lesser extent than wild-type protein; when associated with S-156 and S-247. {ECO:0000269|PubMed:25086035}. ||	1.4	1.36	1.04	1.26667	0.95614	0.86	0.75	0.85538	1.48082	0.0329162	*
O75369	FLNB	H. sapiens	FLNB Filamin-B	Cytoplasm, cell cortex. Cytoplasm, cytoskeleton. Cytoplasm, myofibril, sarcomere, Z line. Note=In differentiating myotubes, isoform 1, isoform 2 and isoform 3 are localized diffusely throughout the cytoplasm with regions of enrichment at the longitudinal actin stress fiber. In differentiated tubes, isoform 1 is also detected within the Z- lines. Cytoplasm, cytoskeleton. Note=Predominantly localized at actin stress fibers. Cytoplasm, cytoskeleton. Note=Predominantly localized at actin stress fibers. Cytoplasm, cytoskeleton. Note=Polarized at the periphery of myotubes.	K.NRMDGTYAC*SYTPVK.A	706		1.18	1.46	1.16	1.26667	1.23684	1.17	1.12698	1.17794	1.07532	0.433372	ns
P19784	CSNK2A2	H. sapiens	CSNK2A2 Casein kinase II subunit alpha		K.EQSQPC*ADNAVLSSGLTAAR.-	336		1.34	1.19	1.27	1.26667	0.921053	0.97	1.18254	1.02453	1.23634	0.0567013	ns
P02545	LMNA	H. sapiens	LMNA Prelamin-A/C	Nucleus. Nucleus envelope. Nucleus lamina. Nucleus, nucleoplasm. Note=Farnesylation of prelamin-A/C facilitates nuclear envelope targeting and subsequent cleaveage by ZMPSTE24/FACE1 to remove the farnesyl group produces mature lamin- A/C, which can then be inserted into the nuclear lamina. EMD is required for proper localization of non-farnesylated prelamin-A/C. Nucleus speckle {ECO	R.TVLC*GTCGQPADK.A	588		1.13	1.48	1.2	1.27	1.07018	1.21	0.912698	1.06429	1.19328	0.208005	ns
Q01518	CAP1	H. sapiens	CAP1 Adenylyl cyclase-associated protein 1	Cell membrane {ECO	R.ALLVTASQC*QQPAENK.L	93		1.4	1.19	1.23	1.27333	0.885965	0.82	0.825397	0.843787	1.50907	0.00317117	**
P52272	HNRNPM	H. sapiens	HNRNPM Heterogeneous nuclear ribonucleoprotein M	Nucleus, nucleolus {ECO	R.GC*AVVEFK.M	114		1.19	1.22	1.41	1.27333	0.912281	0.85	1.11111	0.957797	1.32944	0.0393094	*
P63220	RPS21	H. sapiens	RPS21 40S ribosomal protein S21	Cytoplasm, cytosol {ECO	K.TYAIC*GAIR.R	56		1.27	1.31	1.25	1.27667	1.05263	0.99	1.01587	1.0195	1.25225	0.000529484	***
Q9UNM6	PSMD13	H. sapiens	PSMD13 26S proteasome non-ATPase regulatory subunit 13		K.SSDEAVILC*K.T	114		1.53	1.44	0.86	1.27667	0.780702	0.88	0.924603	0.861768	1.48145	0.124826	ns
P46013	MKI67	H. sapiens	MKI67 Proliferation marker protein Ki-67	Chromosome {ECO	K.SQKENVLQYC*R.K	261		0.94	0.9	1.99	1.27667	0.77193	0.84	0.857143	0.823024	1.55119	0.273624	ns
P50991	CCT4	H. sapiens	CCT4 T-complex protein 1 subunit delta	Cytoplasm {ECO	R.TLSGMESYC*VR.A	450		1.24	1.07	1.53	1.28	0.710526	0.54	0.81746	0.689329	1.85688	0.019622	*
P25205	MCM3	H. sapiens	MCM3 DNA replication licensing factor MCM3	Nucleus.	R.TVLIAC*NVK.Q	263		1.42	1.15	1.28	1.28333	0.855263	0.85	0.888889	0.864717	1.48411	0.00606562	**
P31947	SFN	H. sapiens	SFN 14-3-3 protein sigma	Cytoplasm. Nucleus {ECO	K.GAVEKGEELSC*EER.N	38		1.39	1.34	1.12	1.28333	1.09649	0.97	0.829365	0.965285	1.32949	0.0484195	*
P22234	PAICS	H. sapiens	PAICS Multifunctional protein ADE2		K.AC*GNFGIPCELR.V	288		1.54	1.27	1.05	1.28667	0.815789	0.66	0.666667	0.714152	1.80167	0.0190556	*
Q9BPW8	NIPSNAP1	H. sapiens	NIPSNAP1 Protein NipSnap homolog 1		R.FSGGYPALMDC*MNK.L	138		1.21	1.21	1.48	1.3	0.947368	1.03	1.07143	1.01627	1.27919	0.0431624	*
Q00839	HNRNPU	H. sapiens	HNRNPU Heterogeneous nuclear ribonucleoprotein U	Nucleus {ECO	K.AVVVC*PK.D	607		1	1.46	1.44	1.3	1.13596	1.15	1.20635	1.1641	1.11674	0.420831	ns
P13639	EEF2	H. sapiens	EEF2 Elongation factor 2	Cytoplasm {ECO	K.EGALC*EENMR.G	693		1.59	1.12	1.2	1.30333	0.982456	0.84	0.785714	0.86939	1.49914	0.0502657	ns
P12955	PEPD	H. sapiens	PEPD Xaa-Pro dipeptidase		R.TVEEIEACMAGC*DK.A	482		1.52	1.11	1.29	1.30667	0.964912	0.77	0.777778	0.837563	1.56008	0.0252776	*
Q9H4A4	RNPEP	H. sapiens	RNPEP Aminopeptidase B	Secreted {ECO	R.AFFPC*FDTPAVK.Y	181		1.59	1.4	0.93	1.30667	1.0307	0.85	0.722222	0.867641	1.506	0.111418	ns
P13639	EEF2	H. sapiens	EEF2 Elongation factor 2	Cytoplasm {ECO	R.ETVSEESNVLC*LSK.S	591		1.62	1.09	1.23	1.31333	0.982456	0.84	0.785714	0.86939	1.51064	0.0584469	ns
Q15691	MAPRE1	H. sapiens	MAPRE1 Microtubule-associated protein RP/EB family member	Cytoplasm, cytoskeleton {ECO	R.NIELIC*QENEGENDPVLQR.I	228		1.48	1.33	1.13	1.31333	1.13158	0.96	0.896825	0.996135	1.31843	0.0617758	ns
P51858	HDGF	H. sapiens	HDGF Hepatoma-derived growth factor	Cytoplasm. Nucleus.	K.C*GDLVFAK.M	12		1.31	1.22	1.41	1.31333	1.01754	1.01	0.873016	0.966853	1.35836	0.00866788	**
P25205	MCM3	H. sapiens	MCM3 DNA replication licensing factor MCM3	Nucleus.	R.YVLC*TAPR.A	360		1.28	1.25	1.42	1.31667	0.855263	0.85	0.888889	0.864717	1.52266	0.00109775	**
O95571	ETHE1	H. sapiens	ETHE1 Persulfide dioxygenase ETHE1, mitochondrial	Cytoplasm {ECO	R.GCGRTDFQQGC*AK.T	170		1.27	1.42	1.28	1.32333	1.15351	1.145	0.964286	1.0876	1.21675	0.0397259	*
P14618	PKM	H. sapiens	PKM Pyruvate kinase PKM	Cytoplasm {ECO	K.C*CSGAIIVLTK.S	423		1.8	1.16	1.02	1.32667	0.982456	0.84	0.690476	0.837644	1.58381	0.127008	ns
Q71RC2	LARP4	H. sapiens	LARP4 La-related protein 4	Cytoplasm, Stress granule {ECO	R.ASTASPC*NNNINAATAVALQEPR.K	599		1.63	1.09	1.27	1.33	1.28947	1.295	1.73016	1.43821	0.92476	0.642198	ns
P61978	HNRNPK	H. sapiens	HNRNPK Heterogeneous nuclear ribonucleoprotein K	Cytoplasm {ECO	K.GSDFDC*ELR.L	145		1.41	1.38	1.2	1.33	1.02632	1.01	1.12698	1.05443	1.26134	0.021392	*
Q1KMD3	HNRNPUL2	H. sapiens	HNRNPUL2 Heterogeneous nuclear ribonucleoprotein U-like pro	Nucleus {ECO	K.SRDLLVQQASQC*LSK.L	518		1.25	1.35	1.39	1.33	1.29825	1.29	1.26984	1.28603	1.03419	0.35909	ns
P61978	HNRNPK	H. sapiens	HNRNPK Heterogeneous nuclear ribonucleoprotein K	Cytoplasm {ECO	K.LFQEC*CPHSTDR.V	184		1.5	1.36	1.14	1.33333	1.02632	1.01	1.12698	1.05443	1.2645	0.0658367	ns
Q9UJU6	DBNL	H. sapiens	DBNL Drebrin-like protein	Cytoplasm, cytoskeleton {ECO	R.AEEDVEPEC*IMEK.V	127		1.35	1.53	1.13	1.33667	1.16228	1.555	0.888889	1.20206	1.11198	0.582331	ns
Q9UGI8	TES	H. sapiens	TES Testin	Cytoplasm. Cell junction, focal adhesion. Note=Detected along actin stress fibers.	K.LPC*EMDAQGPK.Q	196		1.43	1.32	1.27	1.34	1.00877	0.82	0.793651	0.874141	1.53293	0.00486498	**
P62333	PSMC6	H. sapiens	PSMC6 26S proteasome regulatory subunit 10B	Cytoplasm {ECO	R.AVASQLDC*NFLK.V	193		1.22	1.29	1.54	1.35	0.850877	0.81	0.876984	0.845954	1.59583	0.00704037	**
P46940	IQGAP1	H. sapiens	IQGAP1 Ras GTPase-activating-like protein IQGAP1	Cell membrane {ECO	K.QLSSSVTGLTNIEEENC*QR.Y	494		1.15	1.53	1.37	1.35	0.666667	0.745	1.16667	0.859444	1.57078	0.0615323	ns
P55265	ADAR	H. sapiens	ADAR Double-stranded RNA-specific adenosine deaminase	Cytoplasm {ECO Cytoplasm {ECO	R.NAEFLTC*NIPTSNASNNMVTTEK.V	392		1.25	1.2	1.6	1.35	0.881579	0.975	1.24206	1.03288	1.30702	0.128405	ns
O43776	NARS	H. sapiens	NARS Asparagine--tRNA ligase, cytoplasmic	Cytoplasm.	R.LMTDTINEPILLC*R.F	438		1.42	1.25	1.39	1.35333	1.07018	1.055	0.968254	1.03114	1.31246	0.00625593	**
P26641	EEF1G	H. sapiens	EEF1G Elongation factor 1-gamma		R.AVLGEVKLC*EK.M	210		1.76	1.2	1.11	1.35667	0.938596	0.79	0.904762	0.877786	1.54555	0.0829765	ns
Q02809	PLOD1	H. sapiens	PLOD1 Procollagen-lysine,2-oxoglutarate 5-dioxygenase 1	Rough endoplasmic reticulum membrane; Peripheral membrane protein; Lumenal side.	R.VGVDYEGGGC*R.F	680		1.26	1.59	1.25	1.36667	1.05702	1.115	1.05556	1.07586	1.2703	0.0623529	ns
Q9P2E9	RRBP1	H. sapiens	RRBP1 Ribosome-binding protein 1	Endoplasmic reticulum membrane {ECO	K.HMAAASAEC*QNYAK.E	1216		1.56	1.51	1.07	1.38	1.02193	1.1	1.19048	1.10414	1.24985	0.166044	ns
O75369	FLNB	H. sapiens	FLNB Filamin-B	Cytoplasm, cell cortex. Cytoplasm, cytoskeleton. Cytoplasm, myofibril, sarcomere, Z line. Note=In differentiating myotubes, isoform 1, isoform 2 and isoform 3 are localized diffusely throughout the cytoplasm with regions of enrichment at the longitudinal actin stress fiber. In differentiated tubes, isoform 1 is also detected within the Z- lines. Cytoplasm, cytoskeleton. Note=Predominantly localized at actin stress fibers. Cytoplasm, cytoskeleton. Note=Predominantly localized at actin stress fibers. Cytoplasm, cytoskeleton. Note=Polarized at the periphery of myotubes.	K.SSFLVDC*SK.A	2537		1.44	1.61	1.11	1.38667	1.23684	1.17	1.12698	1.17794	1.17719	0.237035	ns
Q13200	PSMD2	H. sapiens	PSMD2 26S proteasome non-ATPase regulatory subunit 2		K.SGALLAC*GIVNSGVR.N	448		1.46	1.25	1.46	1.39	0.964912	0.87	0.920635	0.918516	1.51331	0.00329923	**
P52272	HNRNPM	H. sapiens	HNRNPM Heterogeneous nuclear ribonucleoprotein M	Nucleus, nucleolus {ECO	K.AC*QIFVR.N	653		1.37	1.4	1.4	1.39	0.912281	0.85	1.11111	0.957797	1.45125	0.00552309	**
Q02543	RPL18A	H. sapiens	RPL18A 60S ribosomal protein L18a		R.DLTTAGAVTQC*YR.D	109		1.47	1.38	1.33	1.39333	0.938596	1.04	1.07937	1.01932	1.36692	0.00309559	**
P62826	RAN	H. sapiens	RAN GTP-binding nuclear protein Ran	Nucleus {ECO	R.VC*ENIPIVLCGNK.V	112		1.44	1.34	1.41	1.39667	0.850877	0.81	0.730159	0.797012	1.75238	0.000203278	***
P21333	FLNA	H. sapiens	FLNA Filamin-A	Cytoplasm, cell cortex. Cytoplasm, cytoskeleton.	K.VGTEC*GNQK.V	574		1.35	1.52	1.32	1.39667	1.21491	1.085	1.07937	1.12643	1.23991	0.0240804	*
P63244	RACK1	H. sapiens	RACK1 Receptor of activated protein C kinase 1	Cell membrane {ECO	K.VWNLANC*K.L	182		1.38	1.39	1.43	1.4	0.973684	0.965	0.960317	0.966334	1.44877	1.0398e-05	***
Q00839	HNRNPU	H. sapiens	HNRNPU Heterogeneous nuclear ribonucleoprotein U	Nucleus {ECO	K.GKVC*FEMK.V	335		1.22	1.57	1.44	1.41	1.13596	1.15	1.20635	1.1641	1.21123	0.0780288	ns
P62910	RPL32	H. sapiens	RPL32 60S ribosomal protein L32		K.SYC*AEIAHNVSSK.N	96		1.27	1.47	1.56	1.43333	1.03509	1.11	1.13492	1.09334	1.31097	0.0200423	*
P49790	NUP153	H. sapiens	NUP153 Nuclear pore complex protein Nup153	Nucleus. Nucleus membrane. Nucleus, nuclear pore complex. Note=Tightly associated with the nuclear membrane and lamina (By similarity). Localized to the nucleoplasmic side of the nuclear pore complex (NPC) core structure, forming a fibrous structure called the nuclear basket. Dissociates from the NPC structure early during prophase of mitosis. Integrated in the newly assembled nuclear envelope of postmitotic cells early in G1. Colocalized with NUP98 and TPR to the nuclear basket at the nucleoplasmic side of the NPC. Detected in diffuse and discrete intranuclear foci. Remained localized to the nuclear membrane after poliovirus (PV) infection. {ECO	K.SASVAPFTC*K.T	1065		1.04	1.85	1.44	1.44333	1.07018	1.2	0.960317	1.07683	1.34035	0.20731	ns
Q1KMD3	HNRNPUL2	H. sapiens	HNRNPUL2 Heterogeneous nuclear ribonucleoprotein U-like pro	Nucleus {ECO	R.LQEALDAEMLEDEAGGGGAGPGGAC*K.A	57		1.18	1.5	1.66	1.44667	1.29825	1.29	1.26984	1.28603	1.12491	0.319259	ns
P63167	DYNLL1	H. sapiens	DYNLL1 Dynein light chain 1, cytoplasmic	Cytoplasm, cytoskeleton. Nucleus. Mitochondrion. Note=Upon induction of apoptosis translocates together with BCL2L11 to mitochondria.	K.NADMSEEMQQDSVEC*ATQALEK.Y	24		1.57	1.52	1.26	1.45	0.798246	0.79	0.765873	0.784706	1.84783	0.0023279	**
P61163	ACTR1A	H. sapiens	ACTR1A Alpha-centractin	Cytoplasm, cytoskeleton {ECO	R.AC*YLSINPQKDETLETEK.A	222		1.46	1.62	1.28	1.45333	0.991228	0.86	0.928571	0.9266	1.56846	0.00746962	**
O00151	PDLIM1	H. sapiens	PDLIM1 PDZ and LIM domain protein 1	Cytoplasm {ECO	K.GC*TDNLTLTVAR.S	73		1.15	1.39	1.84	1.46	1.04386	0.925	1.02381	0.997556	1.46358	0.0876628	ns
P62280	RPS11	H. sapiens	RPS11 40S ribosomal protein S11		R.DVQIGDIVTVGEC*RPLSK.T	131		1.27	1.45	1.68	1.46667	0.916667	0.98	1.05556	0.984074	1.4904	0.0182589	*
P61160	ACTR2	H. sapiens	ACTR2 Actin-related protein 2	Cytoplasm, cytoskeleton {ECO	K.VVVC*DNGTGFVK.C	11		1.42	1.19	1.79	1.46667	1.12281	1.055	0.948413	1.04207	1.40745	0.0799846	ns
Q1KMD3	HNRNPUL2	H. sapiens	HNRNPUL2 Heterogeneous nuclear ribonucleoprotein U-like pro	Nucleus {ECO	K.EGC*TEVSLLR.V	308		1.27	1.53	1.6	1.46667	1.29825	1.29	1.26984	1.28603	1.14046	0.147422	ns
P06733	ENO1	H. sapiens	ENO1 Alpha-enolase	Cytoplasm {ECO Nucleus.	K.TGAPC*R.S	399		1.54	1.55	1.32	1.47	0.982456	0.85	0.714286	0.848914	1.73162	0.0045067	**
A0AV96	RBM47	H. sapiens	RBM47 RNA-binding protein 47	Nucleus {ECO	R.LLGVCC*SVDNCR.L	146		1.57	1.37	1.48	1.47333	1.29825	1.385	1.58333	1.42219	1.03596	0.643358	ns
P36551	CPOX	H. sapiens	CPOX Oxygen-dependent coproporphyrinogen-III oxidase, m	Mitochondrion intermembrane space.	K.EGGGGISCVLQDGC*VFEK.A	198	REGION--Important for dimerization. {ECO:0000305}. ||	1.38	1.73	1.32	1.47667	1.24561	1.19	0.801587	1.07907	1.36847	0.103667	ns
P23396	RPS3	H. sapiens	RPS3 40S ribosomal protein S3	Cytoplasm {ECO	R.AC*YGVLR.F	119		1.49	1.52	1.43	1.48	1.02632	0.98	1.04762	1.01798	1.45386	0.000153559	***
O75874	IDH1	H. sapiens	IDH1 Isocitrate dehydrogenase [NADP] cytoplasmic	Cytoplasm {ECO	K.DLAAC*IK.G	379		1.45	1.81	1.18	1.48	0.912281	0.78	0.706349	0.799543	1.85106	0.0239939	*
Q99873	PRMT1	H. sapiens	PRMT1 Protein arginine N-methyltransferase 1	Nucleus {ECO	K.VEDLTFTSPFC*LQVK.R	262		1.92	1.52	1	1.48	1.01316	0.98	0.84127	0.944809	1.56645	0.119986	ns
P22234	PAICS	H. sapiens	PAICS Multifunctional protein ADE2		K.SWLPQNC*TLVDMK.I	185		1.66	1.65	1.14	1.48333	0.815789	0.66	0.666667	0.714152	2.07706	0.0126901	*
P13646	KRT13	H. sapiens	KRT13 Keratin, type I cytoskeletal 13		K.AGLENTVAETEC*R.Y	354		1.17	1.63	1.65	1.48333	0.973684	1.47	1.21825	1.22065	1.2152	0.283795	ns
P60174	TPI1	H. sapiens	TPI1 Triosephosphate isomerase		R.IIYGGSVTGATC*K.E	255		1.65	1.52	1.28	1.48333	0.907895	0.82	0.690476	0.806124	1.84008	0.00569504	**
Q92499	DDX1	H. sapiens	DDX1 ATP-dependent RNA helicase DDX1	Nucleus. Cytoplasm. Cytoplasmic granule. Note=Localized with MBNL1, TIAL1 and YBX1 in stress granules upon stress. Localized with CSTF2 in cleavage bodies. Forms large aggregates called DDX1 bodies. Relocalized into multiple foci (IR- induced foci or IRIF) after IR treatment, a process that depends on the presence of chromosomal DNA and/or RNA-DNA duplexes. Relocalized at sites of DNA double-strand breaks (DSBs) in an ATM- dependent manner after IR treatment. Colocalized with RELA in the nucleus upon TNF-alpha induction. Enters into the nucleus in case of active transcription while it accumulates in cytosol when transcription level is low (PubMed Cytoplasm {ECO	R.GSAFAIGSDGLC*CQSR.E	110		1.84	1.46	1.16	1.48667	1.07018	0.98	1.10317	1.05112	1.41437	0.0951746	ns
P05198	EIF2S1	H. sapiens	EIF2S1 Eukaryotic translation initiation factor 2 subunit	Cytoplasm, Stress granule {ECO	R.AGLNC*STENMPIK.I	218		1.54	1.4	1.53	1.49	0.947368	0.92	0.916667	0.928012	1.60558	0.000260554	***
P60866	RPS20	H. sapiens	RPS20 40S ribosomal protein S20	Cytoplasm {ECO	R.KTPC*GEGSK.T	70		1.39	1.61	1.48	1.49333	0.960526	1.02	1.03968	1.00674	1.48334	0.00203463	**
P04632	CAPNS1	H. sapiens	CAPNS1 Calpain small subunit 1	Cytoplasm {ECO	K.TDGFGIDTC*R.S	144		1.9	1.33	1.25	1.49333	0.929825	0.785	0.722222	0.812349	1.83829	0.0333105	*
P62937	PPIA	H. sapiens	PPIA Peptidyl-prolyl cis-trans isomerase A	Cytoplasm {ECO	K.ITIADC*GQLE.-	161		1.97	1.34	1.19	1.5	0.894737	0.75	0.738095	0.794277	1.88851	0.044567	*
P21266	GSTM3	H. sapiens	GSTM3 Glutathione S-transferase Mu 3	Cytoplasm.	K.C*LDEFPNLK.A	178		1.68	1.53	1.32	1.51	0.824561	0.7	0.734127	0.752896	2.00559	0.00240093	**
Q09666	AHNAK	H. sapiens	AHNAK Neuroblast differentiation-associated protein AHNA	Nucleus.	K.SSGC*DVNLPGVNVK.L	5502		1.36	1.72	1.45	1.51	1.35965	1.375	1.30952	1.34806	1.12013	0.214805	ns
Q04695	KRT17	H. sapiens	KRT17 Keratin, type I cytoskeletal 17	Cytoplasm {ECO	R.LSGGLGAGSC*R.L	40		1.25	1.44	1.85	1.51333	1.2193	1.69	2.4246	1.77797	0.851159	0.537484	ns
P30050	RPL12	H. sapiens	RPL12 60S ribosomal protein L12		R.C*TGGEVGATSALAPK.I	17		1.52	1.54	1.49	1.51667	0.903509	1	1.06746	0.990323	1.53149	0.000451472	***
Q08211	DHX9	H. sapiens	DHX9 ATP-dependent RNA helicase A	Nucleus {ECO	K.LAAQSC*ALSLVR.Q	242		1.51	1.62	1.42	1.51667	1.02193	1.25	1.30159	1.19117	1.27326	0.0347568	*
O43390	HNRNPR	H. sapiens	HNRNPR Heterogeneous nuclear ribonucleoprotein R	Nucleus {ECO	K.SAFLC*GVMK.T	99		1.41	1.46	1.7	1.52333	1.03509	1.19	1.26984	1.16498	1.30761	0.0337798	*
Q15149	PLEC	H. sapiens	PLEC Plectin	Cytoplasm, cytoskeleton {ECO	R.LC*FEGLR.S	3110		1.25	1.72	1.6	1.52333	1.03509	1.3	1.60317	1.31275	1.16041	0.385527	ns
P21333	FLNA	H. sapiens	FLNA Filamin-A	Cytoplasm, cell cortex. Cytoplasm, cytoskeleton.	K.MDC*QECPEGYR.V	2476		1.38	1.6	1.61	1.53	1.21491	1.085	1.07937	1.12643	1.35828	0.00979757	**
P62888	RPL30	H. sapiens	RPL30 60S ribosomal protein L30		R.VC*TLAIIDPGDSDIIR.S	92		1.43	1.51	1.66	1.53333	0.885965	0.93	1.02381	0.946591	1.61985	0.00173095	**
P84090	ERH	H. sapiens	ERH Enhancer of rudimentary homolog		R.TYADYESVNEC*MEGVCK.M	28		1.47	1.44	1.69	1.53333	0.77193	0.79	0.97619	0.84604	1.81236	0.0025593	**
P62241	RPS8	H. sapiens	RPS8 40S ribosomal protein S8	Cytoplasm {ECO	K.NC*IVLIDSTPYR.Q	100		1.45	1.48	1.68	1.53667	0.960526	1.03	1.15079	1.04711	1.46754	0.00579463	**
O95861	BPNT1	H. sapiens	BPNT1 3(2),5-bisphosphate nucleotidase 1		K.TC*ATDLQTK.A	42		1.64	1.42	1.56	1.54	1.13158	0.98	1.07937	1.06365	1.44785	0.00366684	**
P58107	EPPK1	H. sapiens	EPPK1 Epiplakin	Cytoplasm, cytoskeleton {ECO	R.LLDAQLATGGLVC*PAR.R	406		1.14	1.65	1.84	1.54333	1.08772	1.41	1.87302	1.45691	1.05932	0.793732	ns
Q01581	HMGCS1	H. sapiens	HMGCS1 Hydroxymethylglutaryl-CoA synthase, cytoplasmic	Cytoplasm.	R.NNLSYDC*IGR.L	86		1.76	1.52	1.35	1.54333	1.52632	1.61	0.984127	1.37348	1.12367	0.500161	ns
Q14247	CTTN	H. sapiens	CTTN Src substrate cortactin	Cytoplasm, cytoskeleton {ECO	K.HC*SQVDSVR.G	112		1.62	1.73	1.29	1.54667	1.32456	1.195	1.0873	1.20229	1.28644	0.0818294	ns
Q15149	PLEC	H. sapiens	PLEC Plectin	Cytoplasm, cytoskeleton {ECO	R.LEC*LQR.I	530		1.43	1.59	1.62	1.54667	1.03509	1.3	1.60317	1.31275	1.17818	0.250912	ns
P36776	LONP1	H. sapiens	LONP1 Lon protease homolog, mitochondrial	Mitochondrion matrix {ECO	R.ALC*GLDESK.A	682		1.12	1.99	1.53	1.54667	0.79386	1.06	1.49206	1.11531	1.38676	0.253038	ns
O00231	PSMD11	H. sapiens	PSMD11 26S proteasome non-ATPase regulatory subunit 11	Nucleus {ECO	R.TTANAIYC*PPK.L	202		1.89	1.71	1.07	1.55667	0.807018	0.68	0.84127	0.776096	2.00577	0.0370088	*
P61160	ACTR2	H. sapiens	ACTR2 Actin-related protein 2	Cytoplasm, cytoskeleton {ECO	K.EKLC*YVGYNIEQEQK.L	221		1.72	1.68	1.3	1.56667	1.12281	1.055	0.948413	1.04207	1.50341	0.0214845	*
Q15185	PTGES3	H. sapiens	PTGES3 Prostaglandin E synthase 3	Cytoplasm {ECO	K.LTFSC*LGGSDNFK.H	40		1.74	1.84	1.12	1.56667	0.855263	0.795	0.718254	0.789506	1.98436	0.0273065	*
P21266	GSTM3	H. sapiens	GSTM3 Glutathione S-transferase Mu 3	Cytoplasm.	K.RYTC*GEAPDYDR.S	39		1.8	1.53	1.4	1.57667	0.824561	0.7	0.734127	0.752896	2.09414	0.00262734	**
P05091	ALDH2	H. sapiens	ALDH2 Aldehyde dehydrogenase, mitochondrial	Mitochondrion matrix.	K.LLC*GGGIAADR.G	386		1.33	1.85	1.59	1.59	1.29386	1.35	1.2381	1.29398	1.22876	0.126129	ns
P17980	PSMC3	H. sapiens	PSMC3 26S proteasome regulatory subunit 6A	Cytoplasm {ECO	R.C*TDDFNGAQCK.A	387		1.56	1.82	1.4	1.59333	0.872807	0.82	0.865079	0.852629	1.86873	0.00388666	**
O60437	PPL	H. sapiens	PPL Periplakin	Cell junction, desmosome {ECO	R.FQEHC*PDLER.Q	694		1.34	2.01	1.43	1.59333	1.23246	1.325	1.09127	1.21624	1.31005	0.162663	ns
Q9UGI8	TES	H. sapiens	TES Testin	Cytoplasm. Cell junction, focal adhesion. Note=Detected along actin stress fibers.	R.TQYSCYC*CK.L	238		1.76	1.63	1.4	1.59667	1.00877	0.82	0.793651	0.874141	1.82656	0.00447154	**
P04406	GAPDH	H. sapiens	GAPDH Glyceraldehyde-3-phosphate dehydrogenase	Cytoplasm, cytosol {ECO	R.VPTANVSVVDLTC*R.L	247	MOD_RES--S-nitrosocysteine. {ECO:0000269|PubMed:22771119, ECO:0000269|PubMed:25417112}. || MUTAGEN--C->S: Markedly reduced glycolytic activity; when associated with S-152 and S-156. Forms free radical-induced aggregates, but to a lesser extent than wild-type protein; when associated with S-156 and S-247. {ECO:0000269|PubMed:25086035}. ||	1.78	1.69	1.35	1.60667	0.95614	0.86	0.75	0.85538	1.87831	0.00641453	**
P62851	RPS25	H. sapiens	RPS25 40S ribosomal protein S25		K.ATYDKLC*K.E	59		1.52	1.61	1.72	1.61667	0.877193	0.96	0.742063	0.859752	1.88039	0.000915176	***
P60174	TPI1	H. sapiens	TPI1 Triosephosphate isomerase		K.IAVAAQNC*YK.V	104		1.97	1.54	1.34	1.61667	0.907895	0.82	0.690476	0.806124	2.00548	0.0145033	*
Q9NYL9	TMOD3	H. sapiens	TMOD3 Tropomodulin-3	Cytoplasm, cytoskeleton {ECO	K.C*FSLAATR.S	231		2.12	1.48	1.25	1.61667	1.23246	1.15	1.05556	1.146	1.4107	0.15066	ns
Q9Y314	NOSIP	H. sapiens	NOSIP Nitric oxide synthase-interacting protein	Cytoplasm {ECO	K.NC*TAGAVYTYHEK.K	8		1.66	1.81	1.4	1.62333	1.20175	1.085	1.27381	1.18685	1.36776	0.0296066	*
P50395	GDI2	H. sapiens	GDI2 Rab GDP dissociation inhibitor beta	Cytoplasm {ECO	R.TDDYLDQPC*YETINR.I	202		1.96	1.38	1.53	1.62333	0.95614	0.815	0.801587	0.857576	1.89293	0.0132893	*
Q08J23	NSUN2	H. sapiens	NSUN2 tRNA (cytosine(34)-C(5))-methyltransferase	Nucleus, nucleolus. Cytoplasm, cytoskeleton, spindle. Note=Concentrated in the nucleolus during interphase and translocates to the spindle during mitosis as an RNA-protein complex that includes 18S ribosomal RNA.	R.NNSGEEFDC*AFR.L	599		1.5	2.02	1.36	1.62667	1.76316	1.46	0.757937	1.32703	1.22579	0.45096	ns
P23396	RPS3	H. sapiens	RPS3 40S ribosomal protein S3	Cytoplasm {ECO	K.GC*EVVVSGK.L	134		1.66	1.6	1.63	1.63	1.02632	0.98	1.04762	1.01798	1.60121	2.06026e-05	***
P36873	PPP1CC	H. sapiens	PPP1CC Serine/threonine-protein phosphatase PP1-gamma cat	Cytoplasm {ECO	R.GNHEC*ASINR.I	127		1.71	1.74	1.44	1.63	0.942982	0.925	0.892857	0.92028	1.7712	0.00182151	**
P60900	PSMA6	H. sapiens	PSMA6 Proteasome subunit alpha type-6	Cytoplasm {ECO	K.ITENIGC*VMTGMTADSR.S	78		1.71	1.61	1.59	1.63667	1.01754	0.98	0.845238	0.947594	1.72718	0.000425626	***
Q9H2U2	PPA2	H. sapiens	PPA2 Inorganic pyrophosphatase 2, mitochondrial	Mitochondrion {ECO	K.STNC*FGDNDPIDVCEIGSK.I	161		1.65	1.49	1.78	1.64	1.10526	1.13	1.0119	1.08239	1.51517	0.00363014	**
P00558	PGK1	H. sapiens	PGK1 Phosphoglycerate kinase 1	Cytoplasm.	R.GC*ITIIGGGDTATCCAK.W	367		1.84	1.71	1.38	1.64333	1.07018	0.97	0.837302	0.959159	1.71331	0.0109658	*
P63244	RACK1	H. sapiens	RACK1 Receptor of activated protein C kinase 1	Cell membrane {ECO	K.LWNTLGVC*K.Y	138		1.73	1.68	1.54	1.65	0.973684	0.965	0.960317	0.966334	1.70748	0.000276901	***
O15144	ARPC2	H. sapiens	ARPC2 Actin-related protein 2/3 complex subunit 2	Cytoplasm, cytoskeleton {ECO	R.NC*FASVFEK.Y	120		1.84	1.65	1.47	1.65333	1.14912	1.085	0.873016	1.03571	1.59632	0.0103647	*
Q6PCE3	PGM2L1	H. sapiens	PGM2L1 Glucose 1,6-bisphosphate synthase		R.GQVTSSC*SSQR.L	125		2.02	1.56	1.39	1.65667	2.09649	1.33	1.11111	1.51253	1.09529	0.704011	ns
P04181	OAT	H. sapiens	OAT Ornithine aminotransferase, mitochondrial	Mitochondrion matrix {ECO	K.VLPMNTGVEAGETAC*K.L	150		1.59	2.05	1.34	1.66	1.07895	1.235	0.936508	1.08349	1.53209	0.0625506	ns
Q99873	PRMT1	H. sapiens	PRMT1 Protein arginine N-methyltransferase 1	Nucleus {ECO	K.GQLC*ELSCSTDYR.M	350		1.66	1.97	1.36	1.66333	1.01316	0.98	0.84127	0.944809	1.7605	0.0174049	*
Q9H4A4	RNPEP	H. sapiens	RNPEP Aminopeptidase B	Secreted {ECO	R.VGEGPGVC*WLAPEQTAGK.K	151		1.84	1.86	1.31	1.67	1.0307	0.85	0.722222	0.867641	1.92476	0.0162669	*
P30086	PEBP1	H. sapiens	PEBP1 Phosphatidylethanolamine-binding protein 1	Cytoplasm {ECO	R.APVAGTC*YQAEWDDYVPK.L	168		1.9	1.64	1.48	1.67333	0.929825	0.755	0.730159	0.804994	2.07869	0.0032216	**
P04075	ALDOA	H. sapiens	ALDOA Fructose-bisphosphate aldolase A	Cytoplasm, myofibril, sarcomere, I band. Cytoplasm, myofibril, sarcomere, M line. Note=In skeletal muscle, accumulates around the M line and within the I band, colocalizing with FBP2 on both sides of the Z line in the absence of Ca(2+). {ECO	R.ALANSLAC*QGK.Y	339	VARIANT--C -> Y (in GSD12). {ECO:0000269|PubMed:14615364}. ||	2.02	1.73	1.29	1.68	0.982456	0.9	0.722222	0.868226	1.93498	0.0228171	*
P21266	GSTM3	H. sapiens	GSTM3 Glutathione S-transferase Mu 3	Cytoplasm.	R.LC*YSSDHEK.L	119		1.9	1.66	1.49	1.68333	0.824561	0.7	0.734127	0.752896	2.23581	0.00171899	**
Q9HCC0	MCCC2	H. sapiens	MCCC2 Methylcrotonoyl-CoA carboxylase beta chain, mitoch	Mitochondrion matrix {ECO	K.MVAAVAC*AQVPK.I	431		1.55	1.83	1.69	1.69	0.77193	0.96	1.01587	0.915934	1.84511	0.00210875	**
P13797	PLS3	H. sapiens	PLS3 Plastin-3	Cytoplasm.	K.AVGDGIVLC*K.M	167		2.36	1.64	1.07	1.69	1.10526	0.895	0.654762	0.885008	1.90959	0.111378	ns
P60900	PSMA6	H. sapiens	PSMA6 Proteasome subunit alpha type-6	Cytoplasm {ECO	R.GKDC*AVIVTQK.K	47		1.82	1.68	1.58	1.69333	1.01754	0.98	0.845238	0.947594	1.78698	0.00102045	**
P62191	PSMC1	H. sapiens	PSMC1 26S proteasome regulatory subunit 4	Cytoplasm. Nucleus. Membrane {ECO	K.AIC*TEAGLMALR.E	399		1.47	1.73	1.89	1.69667	0.912281	0.88	0.912698	0.90166	1.88172	0.0029388	**
P14866	HNRNPL	H. sapiens	HNRNPL Heterogeneous nuclear ribonucleoprotein L	Nucleus, nucleoplasm {ECO	K.QPAIMPGQSYGLEDGSC*SYK.D	472		1.55	1.79	1.75	1.69667	1.32456	1.24	1.28571	1.28343	1.32198	0.00613922	**
P62241	RPS8	H. sapiens	RPS8 40S ribosomal protein S8	Cytoplasm {ECO	R.LDVGNFSWGSEC*CTR.K	71		1.47	1.81	1.86	1.71333	0.960526	1.03	1.15079	1.04711	1.63625	0.00775083	**
P21333	FLNA	H. sapiens	FLNA Filamin-A	Cytoplasm, cell cortex. Cytoplasm, cytoskeleton.	R.VTYC*PTEPGNYIINIK.F	2107		1.55	2.1	1.49	1.71333	1.21491	1.085	1.07937	1.12643	1.52104	0.0420566	*
P23528	CFL1	H. sapiens	CFL1 Cofilin-1	Nucleus matrix {ECO	K.MLPDKDC*R.Y	80		2	1.73	1.43	1.72	1.07018	0.9	0.781746	0.917307	1.87505	0.012192	*
Q16181	43350	H. sapiens	SEPT7 Septin-7	Cytoplasm {ECO	K.ADTLTPEEC*QQFK.K	204		1.74	1.9	1.54	1.72667	1.00877	0.95	0.769841	0.909538	1.8984	0.00296078	**
Q09666	AHNAK	H. sapiens	AHNAK Neuroblast differentiation-associated protein AHNA	Nucleus.	K.LEGDLTGPSVGVEVPDVELEC*PDAK.L	1900		1.55	2.27	1.36	1.72667	1.35965	1.375	1.30952	1.34806	1.28086	0.244674	ns
P49411	TUFM	H. sapiens	TUFM Elongation factor Tu, mitochondrial	Mitochondrion {ECO	K.KGDEC*ELLGHSK.N	290		1.24	2.17	1.78	1.73	1.02193	1.03	1.02381	1.02525	1.6874	0.0591908	ns
P18669	PGAM1	H. sapiens	PGAM1 Phosphoglycerate mutase 1		R.YADLTEDQLPSC*ESLK.D	153		2.17	1.9	1.12	1.73	1.05263	0.905	0.75	0.902544	1.9168	0.064475	ns
Q01813	PFKP	H. sapiens	PFKP ATP-dependent 6-phosphofructokinase, platelet type	Cytoplasm {ECO	R.LPLMEC*VQMTQDVQK.A	360		2.38	1.88	0.94	1.73333	1.10965	0.96	0.765873	0.945174	1.83388	0.143316	ns
Q15149	PLEC	H. sapiens	PLEC Plectin	Cytoplasm, cytoskeleton {ECO	K.VEEC*QR.F	1405		1.69	1.92	1.63	1.74667	1.03509	1.3	1.60317	1.31275	1.33054	0.0804418	ns
Q09666	AHNAK	H. sapiens	AHNAK Neuroblast differentiation-associated protein AHNA	Nucleus.	K.GPFVEAEVPDVDLEC*PDAK.L	1833		1.65	2.11	1.48	1.74667	1.35965	1.375	1.30952	1.34806	1.29569	0.102878	ns
Q09666	AHNAK	H. sapiens	AHNAK Neuroblast differentiation-associated protein AHNA	Nucleus.	K.LEGDLTGPSVDVEVPDVELEC*PDAK.L	2162		1.49	2.08	1.68	1.75	1.35965	1.375	1.30952	1.34806	1.29816	0.0832275	ns
P60174	TPI1	H. sapiens	TPI1 Triosephosphate isomerase		K.VPADTEVVC*APPTAYIDFAR.Q	79	VARIANT--C -> Y (in TPID; dbSNP:rs121964848). {ECO:0000269|PubMed:9338582}. ||	2.06	1.81	1.4	1.75667	0.907895	0.82	0.690476	0.806124	2.17915	0.00934657	**
P40926	MDH2	H. sapiens	MDH2 Malate dehydrogenase, mitochondrial	Mitochondrion matrix {ECO	K.GYLGPEQLPDC*LK.G	89		2.42	1.48	1.44	1.78	1.17105	1.26	1.01587	1.14898	1.54921	0.126757	ns
P33991	MCM4	H. sapiens	MCM4 DNA replication licensing factor MCM4	Nucleus {ECO	K.AGIIC*QLNAR.T	605		2.21	1.96	1.18	1.78333	0.947368	0.915	0.81746	0.893276	1.9964	0.0465354	*
P61158	ACTR3	H. sapiens	ACTR3 Actin-related protein 3	Cytoplasm, cytoskeleton {ECO	R.YSYVC*PDLVK.E	235		1.94	1.9	1.52	1.78667	1.42544	1.07	0.873016	1.12282	1.59123	0.0340742	*
P14625	HSP90B1	H. sapiens	HSP90B1 Endoplasmin	Endoplasmic reticulum lumen. Melanosome. Note=Identified by mass spectrometry in melanosome fractions from stage I to stage IV.	R.LTESPC*ALVASQYGWSGNMER.I	645		1.9	1.77	1.71	1.79333	1.02193	1.04	1.05159	1.03784	1.72795	0.000183861	***
P50990	CCT8	H. sapiens	CCT8 T-complex protein 1 subunit theta	Cytoplasm {ECO	K.QITSYGETC*PGLEQYAIK.K	430		1.62	1.93	1.85	1.8	0.732456	0.665	0.769841	0.722432	2.49158	0.000386451	***
Q13619	CUL4A	H. sapiens	CUL4A Cullin-4A		R.TLQSLAC*GK.A	633		1.61	2	1.8	1.80333	0.732456	0.755	1.06746	0.851639	2.11749	0.00366063	**
P50440	GATM	H. sapiens	GATM Glycine amidinotransferase, mitochondrial	Mitochondrion inner membrane; Peripheral membrane protein; Intermembrane side. Note=Probably attached to the outer side of the inner membrane. Cytoplasm.	R.AENAC*VPPFTIEVK.A	87		1.82	1.96	1.65	1.81	0.912281	1.1	0.849206	0.953829	1.89761	0.0018598	**
P11940	PABPC1	H. sapiens	PABPC1 Polyadenylate-binding protein 1	Cytoplasm {ECO	K.VVC*DENGSK.G	132		1.92	1.89	1.72	1.84333	1.13158	1.105	1.03968	1.09209	1.6879	0.000381554	***
Q99714	HSD17B10	H. sapiens	HSD17B10 3-hydroxyacyl-CoA dehydrogenase type-2	Mitochondrion {ECO	R.VDVAVNC*AGIAVASK.T	91		2.02	1.96	1.62	1.86667	1.13158	1.23	1.07143	1.14434	1.63122	0.00555226	**
P09327	VIL1	H. sapiens	VIL1 Villin-1	Cytoplasm, cytoskeleton. Cell projection, lamellipodium. Cell projection, ruffle. Cell projection, microvillus. Cell projection, filopodium tip {ECO	K.TQSC*CYLWCGK.G	553		2.06	1.98	1.61	1.88333	1.14035	1.225	0.984127	1.11649	1.68683	0.00786935	**
P00505	GOT2	H. sapiens	GOT2 Aspartate aminotransferase, mitochondrial	Mitochondrion matrix {ECO	R.VGAFTMVC*K.D	295		2.06	1.87	1.73	1.88667	1.24561	1.265	1.07143	1.19401	1.5801	0.00367437	**
O60568	PLOD3	H. sapiens	PLOD3 Procollagen-lysine,2-oxoglutarate 5-dioxygenase 3	Rough endoplasmic reticulum membrane; Peripheral membrane protein; Lumenal side.	R.DVFSGSDTDPDMAFC*K.S	494		1.87	1.96	1.86	1.89667	1.12281	1.25	1.09524	1.15602	1.64069	0.000206556	***
O75390	CS	H. sapiens	CS Citrate synthase, mitochondrial	Mitochondrion matrix.	K.LPC*VAAK.I	211		1.89	2.03	1.79	1.90333	1.30263	1.35	1.15079	1.26781	1.50128	0.0022988	**
O00299	CLIC1	H. sapiens	CLIC1 Chloride intracellular channel protein 1	Nucleus. Nucleus membrane {ECO	K.FLDGNELTLADC*NLLPK.L	178		2.48	1.82	1.41	1.90333	1.17105	1.01	0.746032	0.975695	1.95075	0.0505491	ns
Q15008	PSMD6	H. sapiens	PSMD6 26S proteasome non-ATPase regulatory subunit 6		R.DNNMAPYYEALC*K.S	58		1.83	2.07	1.82	1.90667	0.912281	0.84	0.916667	0.889649	2.14317	0.000284979	***
Q9BWJ5	SF3B5	H. sapiens	SF3B5 Splicing factor 3B subunit 5	Nucleus {ECO	K.MLQPC*GPPADKPEEN.-	76		1.61	1.91	2.21	1.91	0.868421	0.95	1.00794	0.942119	2.02734	0.00553746	**
P28838	LAP3	H. sapiens	LAP3 Cytosol aminopeptidase	Cytoplasm.	R.ADMGGAATIC*SAIVSAAK.L	313		2.4	1.68	1.71	1.93	1	0.97	0.809524	0.926508	2.08309	0.0143945	*
Q14839	CHD4	H. sapiens	CHD4 Chromodomain-helicase-DNA-binding protein 4	Nucleus {ECO	K.STAPETAIEC*TQAPAPASEDEK.V	1594		1.21	2.18	2.42	1.93667	0.666667	0.78	1.36111	0.935926	2.06925	0.0794773	ns
P08708	RPS17	H. sapiens	RPS17 40S ribosomal protein S17		R.VC*EEIAIIPSK.K	35		1.8	2.02	2	1.94	1	1.04	1.06349	1.0345	1.87531	0.000238195	***
P50914	RPL14	H. sapiens	RPL14 60S ribosomal protein L14		R.ALVDGPC*TQVR.R	42		1.59	2.05	2.26	1.96667	0.964912	1.03	0.884921	0.959944	2.04873	0.00761007	**
P62857	RPS28	H. sapiens	RPS28 40S ribosomal protein S28	Cytoplasm, cytosol {ECO	R.TGSQGQC*TQVR.V	27		2.79	1.57	1.54	1.96667	0.947368	0.785	1.09127	0.941213	2.0895	0.0716038	ns
P37837	TALDO1	H. sapiens	TALDO1 Transaldolase	Cytoplasm {ECO	K.ALAGC*DFLTISPK.L	250		2.11	2.14	1.67	1.97333	0.991228	0.93	0.801587	0.907605	2.17422	0.0027553	**
Q16822	PCK2	H. sapiens	PCK2 Phosphoenolpyruvate carboxykinase [GTP], mitochond	Mitochondrion.	R.YVAAAFPSAC*GK.T	306	NP_BIND--GTP. {ECO:0000250|UniProtKB:P07379}. || ACT_SITE--{ECO:0000250|UniProtKB:P07379}. ||	0.94	2.59	2.4	1.97667	0.947368	1.355	1.21429	1.17222	1.68626	0.206941	ns
P21333	FLNA	H. sapiens	FLNA Filamin-A	Cytoplasm, cell cortex. Cytoplasm, cytoskeleton.	R.VQVQDNEGC*PVEALVK.D	717		1.73	2.16	2.05	1.98	1.21491	1.085	1.07937	1.12643	1.75777	0.00332206	**
Q99436	PSMB7	H. sapiens	PSMB7 Proteasome subunit beta type-7	Cytoplasm {ECO	R.ATEGMVVADKNC*SK.I	74		2.45	2.25	1.24	1.98	1.08772	1.16	0.928571	1.05876	1.87011	0.0727577	ns
P08865	RPSA	H. sapiens	RPSA 40S ribosomal protein SA	Cell membrane. Cytoplasm. Nucleus {ECO	R.YVDIAIPC*NNK.G	163		2.18	2.18	1.59	1.98333	1.04386	1.025	1.02381	1.03089	1.9239	0.00839828	**
P14866	HNRNPL	H. sapiens	HNRNPL Heterogeneous nuclear ribonucleoprotein L	Nucleus, nucleoplasm {ECO	K.LNVC*VSK.Q	452		1.89	2.15	2.02	2.02	1.32456	1.24	1.28571	1.28343	1.57391	0.000734167	***
P02545	LMNA	H. sapiens	LMNA Prelamin-A/C	Nucleus. Nucleus envelope. Nucleus lamina. Nucleus, nucleoplasm. Note=Farnesylation of prelamin-A/C facilitates nuclear envelope targeting and subsequent cleaveage by ZMPSTE24/FACE1 to remove the farnesyl group produces mature lamin- A/C, which can then be inserted into the nuclear lamina. EMD is required for proper localization of non-farnesylated prelamin-A/C. Nucleus speckle {ECO	K.AQNTWGC*GNSLR.T	522		2.07	2.48	1.51	2.02	1.07018	1.21	0.912698	1.06429	1.89798	0.0313389	*
P31943	HNRNPH1	H. sapiens	HNRNPH1 Heterogeneous nuclear ribonucleoprotein H	Nucleus, nucleoplasm.	R.FFSDC*K.I	34		2.1	2.09	1.91	2.03333	1.03509	1.18	1.21825	1.14445	1.77669	0.000434906	***
P61158	ACTR3	H. sapiens	ACTR3 Actin-related protein 3	Cytoplasm, cytoskeleton {ECO	R.LPAC*VVDCGTGYTK.L	8		2.17	2.15	1.79	2.03667	1.42544	1.07	0.873016	1.12282	1.81389	0.0108824	*
O43707	ACTN4	H. sapiens	ACTN4 Alpha-actinin-4	Nucleus {ECO	R.ELPPDQAEYC*IAR.M	879		2.31	2.19	1.67	2.05667	1.03509	0.88	0.825397	0.913495	2.25143	0.00517789	**
Q1KMD3	HNRNPUL2	H. sapiens	HNRNPUL2 Heterogeneous nuclear ribonucleoprotein U-like pro	Nucleus {ECO	R.NFILDQC*NVYNSGQR.R	538		1.62	2.65	1.92	2.06333	1.29825	1.29	1.26984	1.28603	1.60442	0.0639478	ns
P58107	EPPK1	H. sapiens	EPPK1 Epiplakin	Cytoplasm, cytoskeleton {ECO	R.YLEGTSC*IAGVLVPAK.D	2225		1.86	2.26	2.09	2.07	1.08772	1.41	1.87302	1.45691	1.42081	0.0745312	ns
Q08J23	NSUN2	H. sapiens	NSUN2 tRNA (cytosine(34)-C(5))-methyltransferase	Nucleus, nucleolus. Cytoplasm, cytoskeleton, spindle. Note=Concentrated in the nucleolus during interphase and translocates to the spindle during mitosis as an RNA-protein complex that includes 18S ribosomal RNA.	K.YEPDSANPDALQC*PIVLCGWR.G	673		2.36	2	1.85	2.07	1.76316	1.46	0.757937	1.32703	1.55987	0.0901345	ns
P46776	RPL27A	H. sapiens	RPL27A 60S ribosomal protein L27a		R.NQSFC*PTVNLDK.L	70		1.88	2.19	2.34	2.13667	0.973684	1.06	1.07937	1.03768	2.05907	0.00139522	**
O75390	CS	H. sapiens	CS Citrate synthase, mitochondrial	Mitochondrion matrix.	R.GFSIPEC*QK.L	101		2.18	2.4	1.99	2.19	1.30263	1.35	1.15079	1.26781	1.72739	0.00226064	**
O00299	CLIC1	H. sapiens	CLIC1 Chloride intracellular channel protein 1	Nucleus. Nucleus membrane {ECO	R.EEFASTC*PDDEEIELAYEQVAK.A	223		2.72	2.21	1.75	2.22667	1.17105	1.01	0.746032	0.975695	2.28213	0.0150488	*
Q15046	KARS	H. sapiens	KARS Lysine--tRNA ligase	Cytoplasm, cytosol {ECO Mitochondrion {ECO	K.AVEC*PPPR.T	434		2.41	2.12	2.17	2.23333	0.95614	0.965	0.968254	0.963131	2.31883	0.000143615	***
P11142	HSPA8	H. sapiens	HSPA8 Heat shock cognate 71 kDa protein	Cytoplasm. Melanosome. Nucleus, nucleolus. Cell membrane. Note=Localized in cytoplasmic mRNP granules containing untranslated mRNAs. Translocates rapidly from the cytoplasm to the nuclei, and especially to the nucleoli, upon heat shock.	K.VC*NPIITK.L	603		2.54	2.24	1.92	2.23333	0.833333	0.8	0.801587	0.81164	2.75163	0.00137057	**
P40926	MDH2	H. sapiens	MDH2 Malate dehydrogenase, mitochondrial	Mitochondrion matrix {ECO	K.SQETEC*TYFSTPLLLGK.K	285		2.43	2.3	1.99	2.24	1.17105	1.26	1.01587	1.14898	1.94956	0.00183853	**
P51149	RAB7A	H. sapiens	RAB7A Ras-related protein Rab-7a	Cytoplasmic vesicle, phagosome membrane {ECO	R.AQAWC*YSK.N	143		2.49	1.65	2.6	2.24667	1.18421	1.455	1.57937	1.40619	1.5977	0.0593582	ns
P30041	PRDX6	H. sapiens	PRDX6 Peroxiredoxin-6	Cytoplasm {ECO	K.DINAYNC*EEPTEK.L	91		2.51	2.8	1.45	2.25333	0.789474	0.68	0.642857	0.70411	3.20026	0.0198726	*
O60701	UGDH	H. sapiens	UGDH UDP-glucose 6-dehydrogenase		K.ASVGFGGSC*FQK.D	276	NP_BIND--NAD. {ECO:0000269|PubMed:21502315}. || ACT_SITE--Nucleophile. {ECO:0000269|PubMed:21502315, ECO:0000269|PubMed:21984906, ECO:0000269|PubMed:22123821}. ||	1.55	2.11	3.1	2.25333	0.964912	0.91	0.77381	0.882907	2.55217	0.0399128	*
P22626	HNRNPA2B1	H. sapiens	HNRNPA2B1 Heterogeneous nuclear ribonucleoproteins A2/B1	Nucleus, nucleoplasm {ECO Nucleus {ECO	K.LTDC*VVMRDPASK.R	50		2.25	2.5	2.22	2.32333	1.14035	1.22	1.24603	1.20213	1.93268	0.00028632	***
P49591	SARS	H. sapiens	SARS Serine--tRNA ligase, cytoplasmic	Cytoplasm {ECO	R.TIC*AILENYQTEK.G	438		1.64	2.47	2.9	2.33667	1.09649	0.87	0.857143	0.941211	2.48262	0.0209645	*
P08559	PDHA1	H. sapiens	PDHA1 Pyruvate dehydrogenase E1 component subunit alpha,	Mitochondrion matrix.	R.FAAAYC*R.S	273		1.95	3.26	1.9	2.37	1.14035	1.09	1.09921	1.10985	2.13542	0.0474126	*
P63104	YWHAZ	H. sapiens	YWHAZ 14-3-3 protein zeta/delta	Cytoplasm {ECO	K.LAEQAERYDDMAAC*MK.S	25		3.14	2.14	1.86	2.38	1.00877	0.895	0.809524	0.904432	2.63149	0.0198285	*
P14866	HNRNPL	H. sapiens	HNRNPL Heterogeneous nuclear ribonucleoprotein L	Nucleus, nucleoplasm {ECO	K.ASLNGADIYSGC*CTLK.I	260		2.43	2.55	2.25	2.41	1.32456	1.24	1.28571	1.28343	1.87779	0.000239866	***
P31943	HNRNPH1	H. sapiens	HNRNPH1 Heterogeneous nuclear ribonucleoprotein H	Nucleus, nucleoplasm.	R.GLPWSC*SADEVQR.F	22		2.59	2.58	2.09	2.42	1.03509	1.18	1.21825	1.14445	2.11456	0.00185088	**
P17980	PSMC3	H. sapiens	PSMC3 26S proteasome regulatory subunit 6A	Cytoplasm {ECO	R.AC*AAQTK.A	240		2.86	2.81	1.77	2.48	0.872807	0.82	0.865079	0.852629	2.90865	0.0102186	*
O14979	HNRNPDL	H. sapiens	HNRNPDL Heterogeneous nuclear ribonucleoprotein D-like	Nucleus {ECO	R.FGEVVDC*TIKTDPVTGR.S	177		2.8	2.48	2.47	2.58333	1.15789	1.12	1.17063	1.14951	2.24733	0.000195924	***
P30041	PRDX6	H. sapiens	PRDX6 Peroxiredoxin-6	Cytoplasm {ECO	R.DFTPVC*TTELGR.A	47	ACT_SITE--Cysteine sulfenic acid (-SOH) intermediate; for peroxidase activity. {ECO:0000269|PubMed:10893423, ECO:0000269|PubMed:9497358, ECO:0000269|PubMed:9587003}. || MUTAGEN--C->S: Loss of peroxidase activity, but no effect on phospholipase activity. {ECO:0000269|PubMed:9497358}. ||	2.88	3.06	1.91	2.61667	0.789474	0.68	0.642857	0.70411	3.71627	0.00602546	**
Q13501	SQSTM1	H. sapiens	SQSTM1 Sequestosome-1	Cytoplasm, cytosol {ECO	R.FSFC*CSPEPEAEAEAAAGPGPCER.L	26		3.05	2.9	2.7	2.88333	1.54386	1.34	1.69841	1.52742	1.88771	0.000729963	***
P09211	GSTP1	H. sapiens	GSTP1 Glutathione S-transferase P	Cytoplasm {ECO	K.ASC*LYGQLPK.F	48		2.67	3.41	2.59	2.89	1.10965	0.91	0.829365	0.949671	3.04316	0.00209887	**

### Sheet: Top_Hits_Cys_Oxid._Corr._Abund.
ID	SYMBOL	ORGANISM	DESCRIPTION	SUBCELLULAR LOCALIZATION	SEQUENCE	POSITION	FUNCTION	L/H RATIO (Peptide [Cysteine Reactivity])				L/H RATIO (Protein [SILAC])				Corrected L/H Ratio	t-test (p-value)	Significance
								RUN_1	RUN_2	RUN_3	AVG	RUN_1	RUN_2	RUN_3	AVG
P62829	RPL23	H. sapiens	RPL23 60S ribosomal protein L23		K.EC*ADLWPR.I	125		0.22	0.22	0.33	0.256667	1.0614	1.19	1.21825	1.15655	0.221924	0.000119875	***
Q8NBS9	TXNDC5	H. sapiens	TXNDC5 Thioredoxin domain-containing protein 5	Endoplasmic reticulum lumen {ECO	K.VDC*TQHYELCSGNQVR.G	247		0.57	0.44	0.3	0.436667	1.01754	0.995	0.936508	0.983017	0.444211	0.00259022	**
P46060	RANGAP1	H. sapiens	RANGAP1 Ran GTPase-activating protein 1	Cytoplasm. Nucleus membrane; Peripheral membrane protein; Cytoplasmic side. Chromosome, centromere, kinetochore {ECO	K.SSAC*FTLQELK.L	141		0.29	0.29	0.54	0.373333	0.618421	0.6	1.19048	0.802966	0.464943	0.111407	ns
O60716	CTNND1	H. sapiens	CTNND1 Catenin delta-1	Cytoplasm {ECO Nucleus {ECO Nucleus {ECO Nucleus {ECO	K.NC*DGVPALVR.L	450		0.33	0.3	0.51	0.38	0.666667	0.66	1.03968	0.788783	0.481755	0.0446727	*
P55060	CSE1L	H. sapiens	CSE1L Exportin-2	Cytoplasm {ECO	K.IC*AVGITK.L	842	VARIANT--C -> F (in a colorectal cancer sample; somatic mutation). {ECO:0000269|PubMed:16959974}. ||	0.2	0.26	0.52	0.326667	0.429825	0.54	1.03175	0.66719	0.489616	0.179366	ns
P42677	RPS27	H. sapiens	RPS27 40S ribosomal protein S27		R.LTEGC*SFR.R	77		0.39	0.47	0.58	0.48	0.907895	0.96	1.05556	0.974483	0.492569	0.00212076	**
Q99538	LGMN	H. sapiens	LGMN Legumain	Lysosome {ECO	R.ESSYAC*YYDEK.R	219		0.46	0.48	0.5	0.48	0.763158	1.17	0.940476	0.957878	0.501108	0.0156239	*
Q9H6S3	EPS8L2	H. sapiens	EPS8L2 Epidermal growth factor receptor kinase substrate	Cytoplasm {ECO	R.SVSC*PLLSR.D	369		0.38	0.35	0.63	0.453333	0.570175	1.08	1.05952	0.903233	0.501901	0.075744	ns
